# Serotonin signaling by maternal neurons upon stress ensures progeny survival

**DOI:** 10.1101/2020.01.20.913038

**Authors:** Srijit Das, Felicia K. Ooi, Johnny Cruz Corchado, Leah C. Fuller, Joshua A. Weiner, Veena Prahlad

## Abstract

Germ cells are vulnerable to stress. Therefore, how organisms protect their future progeny from damage in a fluctuating environment is a fundamental question in biology. We show that in *Caenorhabditis elegans*, serotonin released by maternal neurons during stress ensures the viability and stress tolerance of future offspring by enabling the transcription factor HSF1 to alter chromatin in soon-to-be fertilized germ cells by recruiting the histone chaperone FACT, displacing histones, and initiating protective gene expression. Without maternal serotonin signaling by neurons, FACT is not recruited by HSF1 in germ cells, transcription occurs but is delayed, and progeny of stressed *C. elegans* mothers fail to complete development. Serotonin acts through a signal transduction pathway conserved between *C. elegans* and mammalian cells to facilitate HSF1 to recruit FACT. These studies uncover a novel mechanism by which stress sensing by neurons is coupled to transcription response times of germ cells to protect future offspring.

## Supplemental File 2 for "Serotonin signaling by maternal neurons upon stress ensures progeny survival" (part 1 of 2)

### Sheet: Changes in Gene_expression on s
Wormbase Gene	baseMean	log2FoldChange	lfcSE	stat	pvalue	padj	external_gene_name	chromosome_name	start_position	end_position	strand
WBGene00000001	9615.73	0.00773095	0.0816083	0.0947324	0.924527	0.999992	aap-1	I	5107833	5110183	1
WBGene00000002	811.333	0.0308123	0.171742	0.17941	0.857616	0.999992	aat-1	IV	9598986	9601695	-1
WBGene00000003	1201.64	0.0295538	0.0929315	0.318017	0.750472	0.999992	aat-2	V	9244402	9246360	-1
WBGene00000004	2090.79	0.0448742	0.0787739	0.569659	0.568909	0.999992	aat-3	X	2552436	2557726	1
WBGene00000005	1279.89	0.0654165	0.105441	0.62041	0.534988	0.999992	aat-4	IV	6272529	6275713	-1
WBGene00000006	665.948	0.0429653	0.236053	0.182015	0.855571	0.999992	aat-5	I	2571782	2576020	-1
WBGene00000007	1250.36	0.037508	0.13726	0.273262	0.784652	0.999992	aat-6	V	11466844	11470663	-1
WBGene00000008	297.814	-0.146935	0.191952	-0.765476	0.443988	0.999992	aat-7	II	1386888	1391567	1
WBGene00000009	117.775	0.129121	0.343641	0.375742	0.707108	0.999992	aat-8	IV	3862129	3865042	-1
WBGene00000010	6009.99	0.0533286	0.0715912	0.744905	0.456329	0.999992	aat-9	I	11388689	11396660	-1
WBGene00000012	46.9312	-0.433725	0.517436	-0.838221	0.401907	0.999992	abf-1	I	3886111	3887080	-1
WBGene00000013	61.6736	0.341971	0.769451	0.444435	0.656728	0.999992	abf-2	I	3885548	3885905	-1
WBGene00000015	6.38923	-0.00157019	1.97769	-0.000793951	0.999367	0.999992	abf-4	V	20557945	20558379	-1
WBGene00000016	282.706	0.203776	0.248064	0.821464	0.411382	0.999992	abf-5	X	12792727	12793386	1
WBGene00000017	344.332	0.190045	0.234746	0.809578	0.418183	0.999992	abf-6	X	12794118	12794870	1
WBGene00000018	3381.7	0.0147394	0.0708708	0.207976	0.835247	0.999992	abl-1	X	10605832	10624185	-1
WBGene00000019	224.175	0.193622	0.244249	0.792726	0.427938	0.999992	abt-1	IV	10206189	10214911	-1
WBGene00000020	2532.13	-0.0300846	0.140544	-0.214058	0.830501	0.999992	abt-2	I	2255923	2272866	-1
WBGene00000021	17.2422	-0.160157	0.861224	-0.185964	0.852473	0.999992	abt-3	IV	12950315	12957128	-1
WBGene00000022	5840.99	-0.0465224	0.138787	-0.335207	0.737469	0.999992	abt-4	V	323774	330725	-1
WBGene00000023	592.272	0.0781339	0.379549	0.20586	0.8369	0.999992	abt-5	I	12011195	12018668	1
WBGene00000024	50.3724	0.0399093	2.64466	0.0150905	0.98796	0.999992	abu-1	V	10380340	10381826	-1
WBGene00000025	10.1205	0.206736	1.17167	0.176446	0.859944	0.999992	abu-2	X	1408836	1410652	-1
WBGene00000027	11.9533	-0.738447	1.33671	-0.552437	0.580649	0.999992	abu-4	V	2274842	2275977	1
WBGene00000029	108.84	0.000181978	1.00224	0.00018157	0.999855	0.999992	abu-6	V	5160671	5161892	-1
WBGene00000030	116.041	-0.11453	0.711953	-0.160868	0.872198	0.999992	abu-7	V	5163396	5164759	-1
WBGene00000031	212.32	-0.0871532	0.576288	-0.151232	0.879793	0.999992	abu-8	V	5163269	5194608	-1
WBGene00000032	31.0354	-0.0122207	0.795923	-0.0153541	0.98775	0.999992	abu-9	X	8322111	8323418	1
WBGene00000033	128.819	-0.0482489	0.635417	-0.0759328	0.939473	0.999992	abu-10	X	3798179	3799741	1
WBGene00000034	172.269	0.0222481	0.586878	0.0379093	0.96976	0.999992	abu-11	II	192531	194558	-1
WBGene00000035	567.81	-0.0848834	0.147618	-0.575021	0.565277	0.999992	ace-1	X	16367229	16373789	1
WBGene00000036	1458.6	-0.0128288	0.108639	-0.118087	0.905999	0.999992	ace-2	I	3302001	3307587	-1
WBGene00000037	275.5	-0.0763865	0.304756	-0.250648	0.802086	0.999992	ace-3	II	14205633	14210214	1
WBGene00000038	64.1124	0.115216	0.323228	0.356454	0.721501	0.999992	ace-4	II	14198046	14205325	1
WBGene00000039	837.942	-0.0422652	0.136378	-0.309912	0.756628	0.999992	acn-1	X	5092458	5097067	-1
WBGene00000040	25473.9	0.00886988	0.113118	0.0784128	0.9375	0.999992	aco-1	X	11339874	11343568	1
WBGene00000041	119994	-0.0351088	0.0522737	-0.671635	0.501816	0.999992	aco-2	III	7973717	7977355	1
WBGene00000042	45.6109	-0.249021	0.634555	-0.392434	0.694737	0.999992	acr-2	X	6702463	6709142	1
WBGene00000043	21.088	0.220988	0.6384	0.346159	0.729223	0.999992	acr-3	X	6709538	6712925	1
WBGene00000044	41.7691	0.314463	0.587404	0.535343	0.592413	0.999992	acr-5	III	6509699	6514768	-1
WBGene00000045	1.58115	1.19313	3.05707	0.390286	0.696325	0.999992	acr-6	I	4359207	4362548	1
WBGene00000046	26.9665	0.0831176	0.618639	0.134356	0.893121	0.999992	acr-7	II	7845662	7849797	-1
WBGene00000047	154.436	0.102438	0.307776	0.332832	0.739261	0.999992	acr-8	X	10412725	10416630	1
WBGene00000048	77.289	-0.00447729	0.284767	-0.0157227	0.987456	0.999992	acr-9	X	13642348	13646898	-1
WBGene00000049	17.6178	-0.124167	0.779878	-0.159213	0.873501	0.999992	acr-10	X	4022273	4025584	1
WBGene00000050	148.615	0.0078912	0.258723	0.0305005	0.975668	0.999992	acr-11	I	6621687	6624894	-1
WBGene00000051	260.421	0.11655	0.218072	0.534458	0.593025	0.999992	acr-12	X	13532871	13536433	1
WBGene00000053	9.46518	-0.647735	1.11897	-0.578868	0.562678	0.999992	acr-14	II	8174845	8177195	-1
WBGene00000054	272.627	0.0302238	0.292048	0.103489	0.917575	0.999992	acr-15	V	8552695	8555388	1
WBGene00000055	304.327	0.095071	0.17977	0.528849	0.59691	0.999992	acr-16	V	8561216	8564345	1
WBGene00000056	94.5847	-0.110307	0.397993	-0.277158	0.781659	0.999992	acr-17	V	2608656	2615247	1
WBGene00000057	214.979	0.0907267	0.233157	0.389123	0.697186	0.999992	acr-18	V	15551155	15559147	-1
WBGene00000058	50.3603	0.126906	0.523687	0.242332	0.808523	0.999992	acr-19	I	9031274	9036695	-1
WBGene00000059	55.9613	-0.179792	0.520422	-0.345473	0.729739	0.999992	acr-20	II	14373831	14377890	-1
WBGene00000060	28.9096	0.0417377	0.555086	0.0751914	0.940062	0.999992	acr-21	III	6581927	6586549	1
WBGene00000061	24.2467	0.12311	0.918534	0.134029	0.89338	0.999992	lgc-11	X	7503823	7506633	-1
WBGene00000062	35.0774	-0.405299	0.487993	-0.830544	0.406231	0.999992	acr-23	V	3651686	3659499	-1
WBGene00000063	188536	0.0109806	0.146175	0.0751197	0.940119	0.999992	act-1	V	11079167	11082497	1
WBGene00000064	212068	-0.023591	0.0983093	-0.239967	0.810356	0.999992	act-2	V	11076723	11078168	-1
WBGene00000065	214855	-0.0714636	0.145021	-0.49278	0.622168	0.999992	act-3	V	11071690	11074498	-1
WBGene00000066	175071	0.0266488	0.158754	0.167862	0.866692	0.999992	act-4	X	4960553	4964416	1
WBGene00000067	57093.2	-0.0408466	0.213706	-0.191134	0.84842	0.999992	act-5	III	13604339	13606067	-1
WBGene00000068	1040.07	-0.0205804	0.12262	-0.167838	0.866711	0.999992	acy-1	III	4722126	4730919	1
WBGene00000069	108.776	-0.0617901	0.266957	-0.231461	0.816957	0.999992	acy-2	V	5976029	5981513	1
WBGene00000070	1521.24	0.0257352	0.137098	0.187714	0.851101	0.999992	acy-3	III	3774896	3786640	-1
WBGene00000071	1019.4	0.0949604	0.129994	0.730499	0.465085	0.999992	acy-4	V	5624727	5630892	-1
WBGene00000072	966.865	0.013157	0.179034	0.0734886	0.941417	0.999992	add-1	X	4854069	4860036	-1
WBGene00000073	2633.04	0.0510685	0.129534	0.394249	0.693397	0.999992	add-2	V	12009537	12013605	-1
WBGene00000074	2931.25	0.018517	0.0707017	0.261903	0.793396	0.999992	adm-2	X	13687973	13695800	1
WBGene00000075	3049.8	0.0204123	0.0671625	0.303924	0.761186	0.999992	adm-4	X	7795046	7798287	-1
WBGene00000079	12434.5	-0.0406689	0.0560328	-0.725806	0.467958	0.999992	adr-1	I	7773180	7777652	1
WBGene00000080	10244	0.00274958	0.0547626	0.050209	0.959956	0.999992	adr-2	III	7230964	7232882	-1
WBGene00000081	22853.6	-0.0511008	0.148458	-0.344211	0.730688	0.999992	ads-1	III	295651	298556	-1
WBGene00000082	318.931	0.057449	0.370896	0.154892	0.876906	0.999992	adt-1	X	12678832	12689279	1
WBGene00000083	6382.77	-0.0124425	0.138309	-0.0899619	0.928318	0.999992	adt-2	X	7585587	7595414	1
WBGene00000084	866.308	0.141698	0.192802	0.734943	0.462374	0.999992	aex-1	I	7602307	7608245	1
WBGene00000085	110.357	-0.0948304	0.332179	-0.28548	0.775276	0.999992	aex-2	X	9650999	9653116	-1
WBGene00000086	1271.73	0.0204263	0.0823936	0.247911	0.804203	0.999992	aex-3	X	751211	759732	-1
WBGene00000088	1680.17	-0.0303261	0.13052	-0.232348	0.816268	0.999992	aex-5	I	14850054	14855827	-1
WBGene00000089	410.62	-0.0155111	0.143169	-0.108342	0.913725	0.999992	aex-6	I	13543079	13545188	-1
WBGene00000090	13196.7	-0.0350572	0.0825907	-0.424468	0.671224	0.999992	age-1	II	11519323	11527062	-1
WBGene00000092	3378.32	-0.0277804	0.126606	-0.219423	0.82632	0.999992	ags-3	X	5289728	5303512	-1
WBGene00000093	2132.6	-0.0446626	0.22759	-0.196242	0.844421	0.999992	agt-1	IV	13368368	13369417	-1
WBGene00000094	2709.38	-0.00238127	0.0914091	-0.0260507	0.979217	0.999992	agt-2	II	5371980	5373433	-1
WBGene00000095	1837.39	0.0389026	0.0745424	0.521886	0.60175	0.999992	aha-1	I	10193925	10197000	-1
WBGene00000096	78.0828	-0.0659693	0.36455	-0.180961	0.856398	0.999992	ahr-1	I	9522578	9531130	1
WBGene00000097	4027.92	0.0148927	0.0790895	0.188302	0.85064	0.999992	aip-1	V	14012333	14013644	1
WBGene00000098	25769	0.0133447	0.0745035	0.179115	0.857848	0.999992	air-1	V	8221410	8223587	1
WBGene00000099	9598.48	-0.0345192	0.059589	-0.579288	0.562395	0.999992	air-2	I	5937477	5938885	1
WBGene00000100	10393.3	0.0295257	0.0606554	0.486777	0.626416	0.999992	ajm-1	X	9078945	9113613	1
WBGene00000101	30624.5	0.0299151	0.124335	0.240601	0.809864	0.999992	aka-1	II	7472729	7478959	-1
WBGene00000102	22914.2	0.00529766	0.0731369	0.0724348	0.942256	0.999992	akt-1	V	10248907	10252895	1
WBGene00000103	924.397	0.0471013	0.197987	0.237901	0.811958	0.999992	akt-2	X	14147700	14152070	1
WBGene00000105	10721.7	0.0971951	0.0856665	1.13457	0.256553	0.999992	alg-1	X	13949114	13956261	1
WBGene00000106	13305.6	-0.00789715	0.0604788	-0.130577	0.89611	0.999992	alg-2	II	873176	879001	1
WBGene00000107	33580.8	-0.0344998	0.0961748	-0.358719	0.719805	0.999992	alh-1	III	5077765	5080665	1
WBGene00000108	16.3519	-0.0986516	0.895016	-0.110223	0.912232	0.999992	alh-2	V	1644169	1647728	1
WBGene00000109	12867.2	-0.0216097	0.0576653	-0.374744	0.707851	0.999992	alh-3	IV	11022603	11025870	1
WBGene00000110	18606.9	-0.00387651	0.0821508	-0.0471877	0.962364	0.999992	alh-4	V	6427212	6429927	-1
WBGene00000111	1033.05	0.0699274	0.147034	0.475587	0.634369	0.999992	alh-5	V	1996100	1999581	-1
WBGene00000112	9449.68	-0.0168443	0.150623	-0.111831	0.910958	0.999992	alh-6	II	1306240	1310133	-1
WBGene00000113	4377.85	-0.0139566	0.108983	-0.128063	0.898099	0.999992	alh-7	II	13485792	13491786	-1
WBGene00000114	101042	-0.0192714	0.0936534	-0.205773	0.836968	0.999992	alh-8	II	11728949	11731226	1
WBGene00000115	22923	-0.0456079	0.15015	-0.303749	0.761319	0.999992	alh-9	III	5856018	5859186	1
WBGene00000116	3101.35	-0.0416224	0.152291	-0.273309	0.784616	0.999992	alh-10	X	7140504	7143641	-1
WBGene00000117	6382.61	-0.0251659	0.0540362	-0.465722	0.641414	0.999992	alh-11	III	774321	778871	-1
WBGene00000118	7952.37	0.0101299	0.129953	0.0779505	0.937867	0.999992	alh-12	III	7454012	7455980	1
WBGene00000120	2068.3	-0.0946142	0.103859	-0.910986	0.362303	0.999992	aly-1	IV	9108931	9109753	1
WBGene00000121	24933.8	-0.0360369	0.0577131	-0.624415	0.532355	0.999992	aly-2	IV	9147468	9148579	1
WBGene00000122	24158.5	-0.0462325	0.107575	-0.429771	0.667362	0.999992	aly-3	IV	12123155	12124807	1
WBGene00000123	37315.8	-0.0341613	0.0838971	-0.407181	0.683875	0.999992	ama-1	IV	4248020	4258173	1
WBGene00000133	1617.06	-0.033069	0.190704	-0.173405	0.862333	0.999992	amt-1	X	4571448	4573914	1
WBGene00000134	41.8581	-0.160641	0.536143	-0.299624	0.764464	0.999992	amt-2	IV	13042391	13046858	1
WBGene00000135	146.768	0.0119053	0.325846	0.0365366	0.970855	0.999992	amt-3	II	8363196	8369159	-1
WBGene00000136	4394.96	-0.0594692	0.0709626	-0.838035	0.402011	0.999992	amt-4	X	4565302	4569393	1
WBGene00000137	1834.28	0.000101891	0.124812	0.000816356	0.999349	0.999992	amx-1	III	3822403	3826261	1
WBGene00000138	1482.77	0.0471596	0.164339	0.286966	0.774138	0.999992	amx-2	I	12759545	12764960	-1
WBGene00000139	447.877	-0.0131841	0.199543	-0.0660715	0.947321	0.999992	amx-3	V	20898840	20903441	-1
WBGene00000140	49518.6	-0.0384426	0.143793	-0.267346	0.789203	0.999992	anc-1	I	4318033	4359080	1
WBGene00000142	11313.7	0.0212182	0.0666451	0.318376	0.7502	0.999992	aos-1	V	10127492	10130295	-1
WBGene00000143	8479.75	0.0450796	0.108895	0.413973	0.678894	0.999992	apc-2	III	8080570	8083701	1
WBGene00000144	1762.18	-0.114804	0.158722	-0.723302	0.469494	0.999992	apc-10	V	10425362	10426399	-1
WBGene00000145	3144.95	-0.0301364	0.0594985	-0.506508	0.6125	0.999992	apc-11	III	4593769	4594426	-1
WBGene00000146	26404.4	0.0192095	0.0553231	0.347223	0.728424	0.999992	ape-1	V	11675942	11685268	1
WBGene00000147	3828.04	0.123569	0.154336	0.80065	0.423334	0.999992	aph-1	I	9232071	9233560	-1
WBGene00000148	7193.06	0.050001	0.14454	0.345932	0.729393	0.999992	aph-2	I	10340997	10345648	1
WBGene00000149	18742	0.00762024	0.0859134	0.0886967	0.929323	0.999992	apl-1	X	5112422	5116866	-1
WBGene00000150	2609.92	0.0298734	0.124468	0.240008	0.810324	0.999992	apm-1	I	5342180	5344724	-1
WBGene00000151	8799.59	-0.013325	0.0612377	-0.217595	0.827745	0.999992	apn-1	II	8047564	8049105	1
WBGene00000155	34952	-0.0224298	0.0400697	-0.55977	0.575637	0.999992	app-1	I	4964667	4967089	-1
WBGene00000156	15854.1	-0.000518769	0.0999137	-0.00519217	0.995857	0.999992	2020-04-01	I	8050043	8055489	1
WBGene00000157	1557.05	-0.0488522	0.0951662	-0.513336	0.607717	0.999992	aps-2	X	4458272	4459264	1
WBGene00000158	13203.7	-0.00127639	0.0442258	-0.0288607	0.976976	0.999992	apg-1	I	14406028	14417942	1
WBGene00000159	5634.7	0.0143093	0.0830756	0.172245	0.863245	0.999992	aps-1	V	6017970	6018886	1
WBGene00000160	13790.1	-0.014587	0.0561873	-0.259614	0.795161	0.999992	apb-1	III	2583953	2597034	-1
WBGene00000161	6757.78	0.0256174	0.0638827	0.401007	0.688415	0.999992	apa-2	X	9336819	9342970	1
WBGene00000162	9158.55	-0.00685616	0.0474403	-0.144522	0.885088	0.999992	apd-3	II	3532527	3546431	-1
WBGene00000163	14123.9	0.0131239	0.094039	0.139558	0.889009	0.999992	apb-3	I	7853750	7857850	1
WBGene00000164	2049.81	0.0281377	0.114116	0.24657	0.805241	0.999992	apm-3	X	954839	957762	1
WBGene00000165	4410.16	0.0530608	0.0788177	0.673208	0.500815	0.999992	aps-3	I	1154511	1156020	-1
WBGene00000166	106.252	-0.0848962	0.265882	-0.319301	0.749499	0.999992	apt-9	X	11068527	11071925	1
WBGene00000168	9909.15	-0.0407569	0.0794477	-0.513003	0.607949	0.999992	apx-1	V	3210189	3223218	1
WBGene00000169	3017.7	-0.0228665	0.152559	-0.149887	0.880854	0.999992	aqp-1	II	7235834	7238349	-1
WBGene00000170	9737.5	-0.0197789	0.130586	-0.151463	0.879611	0.999992	aqp-2	II	9258913	9261994	-1
WBGene00000171	29.2553	0.113175	0.51462	0.21992	0.825933	0.999992	aqp-3	IV	10961355	10966459	-1
WBGene00000172	1326.7	-0.0311769	0.226656	-0.137552	0.890595	0.999992	aqp-4	V	9737556	9739740	1
WBGene00000173	15.3048	0.336128	1.91294	0.175712	0.86052	0.999992	aqp-5	V	10491743	10493268	1
WBGene00000174	50.8859	0.201138	0.373181	0.538983	0.589898	0.999992	aqp-6	V	10648446	10651952	1
WBGene00000175	19253.5	0.0218345	0.162717	0.134187	0.893254	0.999992	aqp-7	X	3025505	3026976	1
WBGene00000176	7135.37	0.0243529	0.121225	0.20089	0.840785	0.999992	aqp-8	X	4702442	4704970	-1
WBGene00000177	491.13	0.167141	0.218024	0.76662	0.443308	0.999992	aqp-9	I	9605896	9609025	1
WBGene00000178	4725.96	-0.0113399	0.0770417	-0.147191	0.882981	0.999992	aqp-10	II	9768357	9769847	-1
WBGene00000179	4546.6	-0.0420641	0.0981453	-0.42859	0.668221	0.999992	aqp-11	III	13673280	13674746	1
WBGene00000180	1581.88	-0.0426904	0.0924712	-0.461661	0.644324	0.999992	arc-1	II	9674978	9677210	1
WBGene00000181	20990.8	-0.0131572	0.105612	-0.124581	0.900855	0.999992	ard-1	IV	11131279	11133785	1
WBGene00000182	40240.8	0.0812241	0.0853828	0.951293	0.341456	0.999992	arf-1.2	III	5714861	5717585	1
WBGene00000183	42959.8	0.00118639	0.0320416	0.0370266	0.970464	0.999992	arf-3	IV	7982526	7983919	1
WBGene00000184	4417.33	-0.026373	0.0621818	-0.424128	0.671472	0.999992	arf-6	IV	16947120	16949734	1
WBGene00000185	1.892	1.55068	2.9561	0.524568	0.599883	0.999992	arg-1	X	1786907	1788405	1
WBGene00000186	5952.93	-0.0292212	0.120842	-0.241813	0.808925	0.999992	ark-1	IV	12622093	12631022	-1
WBGene00000187	4211.52	0.00544384	0.0682456	0.0797684	0.936421	0.999992	arl-1	II	8581945	8583080	1
WBGene00000188	137.024	0.470007	0.371206	1.26616	0.205455	0.999992	arl-3	II	14606472	14608342	1
WBGene00000189	1832.2	0.0295303	0.157461	0.18754	0.851237	0.999992	arl-5	III	9823242	9824132	1
WBGene00000190	98.3944	-0.133107	0.463106	-0.287423	0.773788	0.999992	arf-1.1	IV	7634786	7635710	1
WBGene00000191	52.8948	-0.335962	0.435885	-0.770759	0.44085	0.999992	arl-7	X	14980954	14981675	-1
WBGene00000192	14517.4	0.0378298	0.0931689	0.406035	0.684717	0.999992	arl-8	IV	14798149	14799229	1
WBGene00000193	28.3737	-0.34823	0.646916	-0.538292	0.590375	0.999992	arl-6	III	4813309	4814814	-1
WBGene00000195	1809.44	-0.0835713	0.114002	-0.733072	0.463515	0.999992	arr-1	X	950782	954233	1
WBGene00000196	5783.87	-0.00867719	0.0581535	-0.149212	0.881387	0.999992	aars-1	II	11460215	11464129	-1
WBGene00000197	63062.4	-0.0291074	0.0534775	-0.544292	0.586241	0.999992	aars-2	I	3983171	3986915	1
WBGene00000198	25913.3	-0.00757156	0.100551	-0.0753007	0.939975	0.999992	art-1	II	6970668	6972235	-1
WBGene00000199	12372.2	-0.046935	0.0588664	-0.797314	0.425269	0.999992	arx-1	I	2883546	2893718	-1
WBGene00000200	14611.3	0.0286349	0.0550215	0.520431	0.602764	0.999992	arx-2	V	10335443	10338355	-1
WBGene00000201	10346.1	-0.0154128	0.0734842	-0.209744	0.833868	0.999992	arx-3	III	12052424	12058458	-1
WBGene00000202	7495.63	-0.0447642	0.0654173	-0.684287	0.493794	0.999992	exos-4.2	III	860198	861324	1
WBGene00000203	5308.16	-0.0482863	0.0727739	-0.663511	0.507004	0.999992	arx-5	III	12816789	12818100	-1
WBGene00000204	7114.18	-0.00803927	0.0594916	-0.135133	0.892507	0.999992	arx-6	III	4878658	4879643	1
WBGene00000205	3275.56	-0.00129038	0.0769923	-0.0167599	0.986628	0.999992	arx-7	I	3069325	3070150	-1
WBGene00000206	34286.9	-0.0182359	0.0515571	-0.353702	0.723562	0.999992	asb-1	III	4594543	4595944	-1
WBGene00000207	28704.5	-0.00894112	0.130352	-0.0685924	0.945314	0.999992	asb-2	X	4469743	4471476	1
WBGene00000208	4908.99	0.00719135	0.0625562	0.114958	0.908478	0.999992	trip-4	II	15039404	15048904	1
WBGene00000209	20024.1	-0.0311461	0.0991887	-0.314009	0.753515	0.999992	asg-1	I	8692946	8693468	1
WBGene00000210	12759.6	-0.0151896	0.135494	-0.112106	0.91074	0.999992	asg-2	X	6841258	6842129	1
WBGene00000211	936.776	0.0589629	0.161995	0.36398	0.715873	0.999992	asm-1	II	6910031	6912697	1
WBGene00000212	1265.06	-0.00458383	0.171006	-0.026805	0.978615	0.999992	asm-2	X	11321079	11324251	-1
WBGene00000213	106.3	-0.142251	0.642193	-0.221508	0.824697	0.999992	asm-3	IV	520214	523809	-1
WBGene00000214	260284	-0.0330755	0.07379	-0.448239	0.653981	0.999992	asp-1	V	19049461	19050825	-1
WBGene00000215	71875.3	-0.0301378	0.0456016	-0.660892	0.508681	0.999992	asp-2	V	9203077	9204734	1
WBGene00000216	133411	-0.0476735	0.0649781	-0.733686	0.46314	0.999992	asp-3	X	6791064	6792715	1
WBGene00000217	52499.6	-0.0660173	0.0755626	-0.873678	0.382294	0.999992	asp-4	X	13218977	13221462	-1
WBGene00000218	51959.4	-0.0319561	0.124428	-0.256824	0.797315	0.999992	asp-5	V	8272375	8274046	1
WBGene00000219	180137	-0.0334327	0.126813	-0.263638	0.792059	0.999992	asp-6	V	8267511	8268937	-1
WBGene00000220	574.252	0.143045	0.289538	0.494046	0.621273	0.999992	atf-2	II	8751986	8753939	1
WBGene00000221	8548.33	0.00611372	0.101751	0.0600852	0.952088	0.999992	atf-5	X	14808846	14810849	-1
WBGene00000222	1667.33	0.0381009	0.0972362	0.391838	0.695178	0.999992	atf-6	X	12480948	12484904	1
WBGene00000223	20574.4	0.141235	0.108707	1.29923	0.193865	0.999992	atf-7	III	4491627	4499043	-1
WBGene00000224	4156.79	-0.0169699	0.109483	-0.155	0.876821	0.999992	atgp-1	IV	17269342	17272183	1
WBGene00000225	2962.11	-0.0488242	0.130589	-0.373878	0.708495	0.999992	atgp-2	II	14640096	14644083	-1
WBGene00000226	17906.3	0.0249782	0.158281	0.157809	0.874607	0.999992	atl-1	V	9634861	9645595	-1
WBGene00000227	7705.31	-0.0231575	0.0530602	-0.436439	0.662518	0.999992	atm-1	I	183364	208465	1
WBGene00000228	22795.6	0.0185077	0.110343	0.167729	0.866796	0.999992	atn-1	V	12478413	12484442	1
WBGene00000229	297303	-0.0118417	0.0875368	-0.135277	0.892393	0.999992	atp-2	III	5228417	5230536	1
WBGene00000230	64404.9	0.00617931	0.0717668	0.0861026	0.931385	0.999992	atp-3	I	5428469	5429908	-1
WBGene00000231	31486.2	0.00109535	0.0477266	0.0229506	0.98169	0.999992	atx-2	III	10461389	10468051	1
WBGene00000232	476.71	-0.0134409	0.19821	-0.0678114	0.945936	0.999992	avr-14	I	5967250	5973320	-1
WBGene00000233	1235.16	0.0736321	0.10358	0.710873	0.477163	0.999992	avr-15	V	13498786	13511718	-1
WBGene00000235	9565.69	0.0379558	0.0768986	0.493583	0.621601	0.999992	baf-1	III	9467464	9468058	1
WBGene00000236	4792.41	0.047773	0.0633063	0.754633	0.450469	0.999992	bag-1	I	6563629	6564451	-1
WBGene00000237	2213.78	-0.00986809	0.0878701	-0.112303	0.910583	0.999992	bam-2	I	2949600	2957910	-1
WBGene00000238	1410.16	-0.0311142	0.0809717	-0.38426	0.700785	0.999992	bar-1	X	7166005	7170625	-1
WBGene00000239	2371.44	-0.0780591	0.157165	-0.496668	0.619423	0.999992	bas-1	III	5612274	5614700	1
WBGene00000240	9363.44	-0.0544686	0.106282	-0.512493	0.608306	0.999992	pah-1	II	8762668	8766922	-1
WBGene00000241	56.5285	-0.00376426	0.513745	-0.0073271	0.994154	0.999992	bbs-1	I	14371142	14376025	-1
WBGene00000242	44.905	0.220694	0.528132	0.417877	0.676037	0.999992	bbs-2	IV	7934097	7937746	1
WBGene00000244	117.201	-0.161153	0.386678	-0.416763	0.676852	0.999992	bbs-8	V	6762476	6765072	-1
WBGene00000245	3108.27	-0.0251333	0.0997182	-0.252043	0.801008	0.999992	bca-1	X	6201875	6204922	-1
WBGene00000246	390.885	-0.101662	0.14552	-0.698614	0.484794	0.999992	bcc-1	IV	11086074	11092552	-1
WBGene00000247	3013.69	-0.00148531	0.215873	-0.00688046	0.99451	0.999992	bec-1	IV	5661141	5664425	-1
WBGene00000248	4908.93	-0.0275429	0.0972258	-0.283288	0.776956	0.999992	ben-1	III	3537688	3541628	-1
WBGene00000249	3731.31	0.0281682	0.0954794	0.295019	0.76798	0.999992	bir-1	V	11644760	11645370	1
WBGene00000250	4428.44	0.00135877	0.0923768	0.014709	0.988264	0.999992	bir-2	V	13568850	13570030	1
WBGene00000251	381.784	0.295481	0.558558	0.529006	0.596801	0.999992	bli-1	II	10708765	10712156	1
WBGene00000252	141.013	0.201358	0.872942	0.230666	0.817574	0.999992	bli-2	II	5651394	5652449	-1
WBGene00000253	3162.61	0.00124049	0.0847465	0.0146377	0.988321	0.999992	bli-3	I	146486	154850	-1
WBGene00000254	28988.9	-0.00219513	0.0449421	-0.0488435	0.961044	0.999992	bli-4	I	6342231	6356678	1
WBGene00000255	46.3739	0.236379	0.418731	0.564513	0.572405	0.999992	bli-5	III	13427642	13429713	-1
WBGene00000256	2108	0.0342576	0.749383	0.0457144	0.963538	0.999992	bli-6	IV	6377065	6378195	1
WBGene00000257	17595.7	-0.0801797	0.0899651	-0.891231	0.372805	0.999992	bmk-1	V	14453305	14456998	-1
WBGene00000259	6121.83	0.0294825	0.100854	0.29233	0.770034	0.999992	bpl-1	II	6274115	6279699	1
WBGene00000262	764.343	-0.100211	0.14057	-0.712891	0.475913	0.999992	bra-1	X	13598449	13599687	1
WBGene00000263	20072.3	-0.000390416	0.139808	-0.00279252	0.997772	0.999992	F23H11.5	III	909957	910589	-1
WBGene00000264	5676.32	-0.0020403	0.153101	-0.0133265	0.989367	0.999992	brc-1	III	3853026	3862958	-1
WBGene00000265	6984.32	-0.011701	0.0898704	-0.130199	0.896409	0.999992	brd-1	III	6885204	6889523	-1
WBGene00000266	2613.71	-0.0262916	0.0729773	-0.360271	0.718645	0.999992	bre-1	IV	8987130	8990444	1
WBGene00000267	339.045	0.0130563	0.243125	0.053702	0.957173	0.999992	bre-2	III	13134014	13139614	-1
WBGene00000268	11184.5	0.00960986	0.0705187	0.136274	0.891605	0.999992	bre-3	III	9469920	9485451	-1
WBGene00000269	2439.96	-0.00326444	0.07385	-0.0442036	0.964742	0.999992	bre-4	I	1621346	1628476	-1
WBGene00000270	2340.18	-0.0206283	0.163374	-0.126265	0.899522	0.999992	bre-5	IV	12049862	12051226	-1
WBGene00000271	11471.7	-0.0135285	0.0785506	-0.172227	0.863259	0.999992	brf-1	II	7305861	7308738	1
WBGene00000272	72.5062	-0.163036	0.532112	-0.306393	0.759305	0.999992	bro-1	I	5186926	5188995	1
WBGene00000273	32316.9	-0.0140402	0.152635	-0.0919852	0.92671	0.999992	brp-1	III	12020552	12025325	1
WBGene00000274	13067.8	-0.0424967	0.0538639	-0.788965	0.430132	0.999992	btf-1	II	13200165	13215701	1
WBGene00000275	31600.4	-0.0786121	0.0731836	-1.07418	0.282744	0.999992	bub-1	I	7251941	7255223	1
WBGene00000276	14636.3	-0.0512715	0.0772389	-0.663805	0.506815	0.999992	byn-1	III	6932001	6935862	1
WBGene00000277	6898.87	0.0026216	0.0656586	0.0399278	0.968151	0.999992	cab-1	X	12199655	12213049	-1
WBGene00000279	262.504	-0.00529066	0.280716	-0.018847	0.984963	0.999992	cah-1	III	5083206	5085289	-1
WBGene00000280	97.1845	-0.0238965	0.269883	-0.0885438	0.929444	0.999992	cah-2	II	7480751	7483109	-1
WBGene00000281	4898.41	0.00720366	0.0667969	0.107844	0.914119	0.999992	cah-3	X	16487481	16489397	1
WBGene00000282	10766.3	0.0332518	0.095275	0.349008	0.727083	0.999992	cah-4	X	13542574	13544599	1
WBGene00000283	3412.36	-0.0394393	0.160758	-0.245333	0.806199	0.999992	cah-5	X	7020033	7023950	1
WBGene00000284	316.442	-0.0376282	0.178756	-0.210501	0.833277	0.999992	cah-6	I	3629471	3631112	1
WBGene00000285	352.393	0.0306782	0.197725	0.155156	0.876699	0.999992	cal-1	V	12514875	12517205	-1
WBGene00000286	327.579	-0.0332746	0.191035	-0.17418	0.861724	0.999992	cal-2	II	8960714	8961577	1
WBGene00000287	239.678	0.154976	0.336862	0.460058	0.645475	0.999992	cal-3	IV	3829546	3835165	-1
WBGene00000288	195.54	0.131123	0.337873	0.388084	0.697954	0.999992	cal-4	IV	10521422	10530597	1
WBGene00000289	11029.1	0.0102596	0.0954292	0.10751	0.914385	0.999992	cam-1	II	9295918	9310304	-1
WBGene00000292	12673.4	0.00590431	0.0567734	0.103998	0.917171	0.999992	cap-1	IV	7228403	7230223	-1
WBGene00000293	15288.8	0.0241138	0.0475886	0.506714	0.612356	0.999992	cap-2	II	10869196	10870827	1
WBGene00000294	10661.9	0.0294773	0.080605	0.3657	0.714589	0.999992	cas-1	X	16807461	16813673	-1
WBGene00000295	112.599	0.133603	0.387592	0.344699	0.73032	0.999992	cat-1	X	5705719	5710625	-1
WBGene00000296	51.8669	0.199357	0.486239	0.409999	0.681807	0.999992	cat-2	II	257819	261063	1
WBGene00000298	6056.21	-0.0453973	0.122135	-0.371697	0.710119	0.999992	cat-4	V	10564880	10566445	1
WBGene00000301	10376.1	-0.0845863	0.135693	-0.623368	0.533043	0.999992	cav-1	IV	9772510	9773470	1
WBGene00000302	171.039	-0.0839304	0.242779	-0.345707	0.729563	0.999992	cav-2	V	13557104	13559922	1
WBGene00000366	31271.1	0.0110813	0.0480447	0.230646	0.81759	0.999992	cbp-1	III	9766516	9774825	1
WBGene00000367	1455.49	0.0114223	0.0952138	0.119965	0.904511	0.999992	cca-1	X	7847682	7875954	-1
WBGene00000368	2200.72	0.0379482	0.132007	0.287472	0.773751	0.999992	ccb-1	I	3641668	3647009	-1
WBGene00000369	12224.2	0.0186592	0.0492488	0.378877	0.70478	0.999992	ccf-1	III	11918828	11920237	-1
WBGene00000370	7253.46	-0.0582386	0.13746	-0.423676	0.671802	0.999992	ccg-1	IV	15270160	15275835	-1
WBGene00000371	31429.8	-0.0150707	0.127961	-0.117776	0.906245	0.999992	cox-5B	I	9788749	9790050	1
WBGene00000372	31.9422	0.333935	0.4786	0.697734	0.485344	0.999992	cyp-13A7	II	9803620	9805510	1
WBGene00000373	3343.23	-0.00639938	0.0819552	-0.0780838	0.937761	0.999992	cyp-14A5	V	5421018	5423488	-1
WBGene00000374	2886.98	-0.0121438	0.0734893	-0.165246	0.868751	0.999992	cyp-31A1	IV	9101773	9103851	-1
WBGene00000375	5395.4	-0.0247211	0.0730575	-0.338379	0.735078	0.999992	cyp-44A1	II	5503966	5506115	1
WBGene00000376	31997.7	0.00140816	0.10268	0.013714	0.989058	0.999992	ccr-4	IV	12361542	12371852	1
WBGene00000377	67327.9	-0.0163873	0.0417475	-0.392534	0.694664	0.999992	cct-1	II	8185443	8187601	1
WBGene00000378	54929.1	-0.0379835	0.0498316	-0.762238	0.445918	0.999992	cct-2	II	8927741	8929820	1
WBGene00000379	57749	-0.00761276	0.0409331	-0.185981	0.85246	0.999992	cct-4	II	8283667	8285711	1
WBGene00000380	76621.1	-0.0140144	0.0513118	-0.273123	0.784759	0.999992	cct-5	III	4499191	4508114	-1
WBGene00000381	48198.9	-0.029212	0.0431759	-0.676581	0.498672	0.999992	cct-6	III	5853532	5855687	-1
WBGene00000382	12562.9	0.0153857	0.0692429	0.222199	0.824159	0.999992	cdc-6	I	4268070	4270287	-1
WBGene00000383	19123.6	-0.000900072	0.102169	-0.00880961	0.992971	0.999992	cdc-14	II	5589186	5593628	-1
WBGene00000386	28098.9	-0.0118401	0.0664908	-0.178071	0.858667	0.999992	cdc-25.1	I	6469386	6471995	-1
WBGene00000387	6661.71	-0.0778963	0.182772	-0.426195	0.669966	0.999992	cdc-25.2	V	1567076	1585532	1
WBGene00000388	4274.33	-0.00337204	0.109739	-0.0307279	0.975487	0.999992	cdc-25.3	III	8916351	8917929	-1
WBGene00000389	44.3504	0.021091	0.859734	0.024532	0.980428	0.999992	cdc-25.4	II	10188263	10189469	-1
WBGene00000390	22537.3	0.0424559	0.0796511	0.533023	0.594018	0.999992	cdc-42	II	7616452	7618245	1
WBGene00000391	523.228	-0.0487779	0.247132	-0.197376	0.843533	0.999992	cdd-1	X	8208748	8211149	-1
WBGene00000392	3854.73	-0.0157783	0.0960535	-0.164266	0.869522	0.999992	cdd-2	IV	7547118	7547893	-1
WBGene00000393	2945.96	0.058215	0.0922217	0.631251	0.527877	0.999992	cdf-1	X	6499928	6504613	-1
WBGene00000395	1580.87	0.0446781	0.243084	0.183797	0.854173	0.999992	cdh-3	III	7741326	7754448	-1
WBGene00000396	11498.2	0.0194718	0.126024	0.154508	0.877209	0.999992	cdh-4	III	4520363	4536991	1
WBGene00000397	604.29	-0.0755194	0.211917	-0.356363	0.721568	0.999992	cdh-5	IV	8668941	8676542	1
WBGene00000399	62.1713	0.112254	0.558926	0.200839	0.840824	0.999992	cdh-7	II	14843177	14850905	1
WBGene00000401	237.81	-0.0184996	0.255048	-0.0725336	0.942177	0.999992	cdh-9	X	16595238	16602238	1
WBGene00000402	218.337	0.0571611	0.512034	0.111635	0.911113	0.999992	cdh-10	IV	2436505	2463405	-1
WBGene00000403	4756.21	0.0195939	0.0909066	0.215539	0.829347	0.999992	casy-1	II	5945418	5956683	-1
WBGene00000405	28307.5	-0.0389268	0.0621803	-0.62603	0.531295	0.999992	cdk-1	III	9747432	9748852	1
WBGene00000406	1053.07	0.11109	0.125227	0.887111	0.375019	0.999992	cdk-4	X	13515871	13518911	-1
WBGene00000407	5569.78	-0.0273525	0.096114	-0.284584	0.775963	0.999992	cdk-5	III	13464687	13466390	-1
WBGene00000408	7475.91	0.0142063	0.087569	0.162229	0.871125	0.999992	cdk-7	I	2281504	2291183	-1
WBGene00000409	6677.87	0.0292805	0.109265	0.267976	0.788718	0.999992	cdk-8	I	8702478	8705825	1
WBGene00000410	4094.05	0.00283105	0.0749328	0.0377812	0.969862	0.999992	cdk-9	I	11323527	11333152	1
WBGene00000411	29209.1	-0.0143983	0.0804342	-0.179007	0.857932	0.999992	cdl-1	II	10785452	10787272	1
WBGene00000412	74.6287	0.355748	0.45921	0.774696	0.438519	0.999992	cdr-1	V	15921309	15922818	1
WBGene00000413	8191.06	-0.0299162	0.0747668	-0.400127	0.689063	0.999992	cdt-1	I	3223160	3228104	-1
WBGene00000414	2608.65	-0.000983343	0.0754906	-0.013026	0.989607	0.999992	cec-1	III	8426334	8428583	1
WBGene00000415	10329.3	-0.0247984	0.0462809	-0.535823	0.592081	0.999992	ced-1	I	11851566	11868105	-1
WBGene00000416	7379.59	-0.0299515	0.0826601	-0.362345	0.717094	0.999992	ced-2	IV	1597316	1601620	1
WBGene00000417	23589.4	0.00144253	0.0657371	0.0219439	0.982493	0.999992	ced-3	IV	13198372	13204133	-1
WBGene00000418	5544.69	0.00223166	0.112647	0.0198111	0.984194	0.999992	ced-4	III	4852313	4855177	1
WBGene00000419	16980.3	0.0262797	0.141017	0.186358	0.852164	0.999992	ced-5	IV	10484110	10492952	1
WBGene00000420	6068.59	-0.0178897	0.0692717	-0.258253	0.796211	0.999992	ced-6	III	5595771	5598066	1
WBGene00000421	22099.9	0.0118836	0.110156	0.10788	0.914091	0.999992	ced-7	III	9570394	9580081	-1
WBGene00000422	620.719	0.128066	0.192703	0.664574	0.506323	0.999992	ced-8	X	8414015	8416919	-1
WBGene00000423	7904.6	0.00485997	0.0512831	0.0947676	0.924499	0.999992	ced-9	III	10335172	10337536	1
WBGene00000424	6180.29	0.0098897	0.0530313	0.186488	0.852062	0.999992	ced-10	IV	3506328	3509527	-1
WBGene00000425	1380.75	0.00337383	0.130044	0.0259437	0.979302	0.999992	ced-11	III	9119559	9125153	1
WBGene00000426	9049.72	0.076258	0.0980552	0.777705	0.436743	0.999992	ced-12	I	10222881	10227009	-1
WBGene00000428	30.3865	-0.166278	0.457165	-0.363716	0.71607	0.999992	ceh-1	X	4653434	4654157	-1
WBGene00000429	31.9447	-0.0262557	0.533215	-0.0492403	0.960728	0.999992	ceh-2	I	6046832	6050462	-1
WBGene00000430	64.1703	-0.0296241	0.322961	-0.0917266	0.926915	0.999992	ceh-5	I	9727169	9728034	1
WBGene00000431	204.736	-0.0558036	0.213419	-0.261474	0.793727	0.999992	ceh-6	I	8498114	8502412	-1
WBGene00000432	1.5991	-0.00165576	3.8393	-0.000431266	0.999656	0.999992	ceh-7	II	8703368	8703829	-1
WBGene00000433	29.9718	0.410078	0.756561	0.54203	0.587798	0.999992	ceh-8	I	8245722	8250896	-1
WBGene00000434	2.15341	-0.00125632	3.81069	-0.000329682	0.999737	0.999992	ceh-9	I	565436	566414	-1
WBGene00000435	104.762	-0.137742	0.29436	-0.467937	0.63983	0.999992	ceh-10	III	5799073	5801109	1
WBGene00000437	649.252	-0.112233	0.136738	-0.820786	0.411768	0.999992	ceh-13	III	7555617	7558208	1
WBGene00000438	161.49	0.0907448	0.272993	0.332407	0.739582	0.999992	ceh-14	X	7528616	7532732	-1
WBGene00000439	122.866	-0.0982817	0.321543	-0.305656	0.759866	0.999992	ceh-16	III	8622658	8626312	1
WBGene00000440	15.8471	-0.134845	0.848522	-0.158918	0.873734	0.999992	ceh-17	I	4568962	4570027	-1
WBGene00000441	1150.89	-0.0461085	0.137693	-0.334864	0.737728	0.999992	ceh-18	X	3843367	3857797	-1
WBGene00000442	101.108	-0.0506082	0.286158	-0.176854	0.859623	0.999992	ceh-19	IV	7953509	7955898	-1
WBGene00000443	1617.58	-0.0370735	0.148955	-0.248891	0.803445	0.999992	ceh-20	III	6979884	6981785	1
WBGene00000444	2474.78	0.039543	0.0708146	0.558401	0.57657	0.999992	ceh-21	X	1848795	1852736	-1
WBGene00000445	145.264	0.135442	0.242206	0.5592	0.576026	0.999992	ceh-22	V	10672459	10675644	1
WBGene00000446	19.3105	0.354881	0.648225	0.547465	0.584059	0.999992	ceh-23	III	7839594	7841491	1
WBGene00000447	42.5969	-0.0125891	0.441066	-0.0285425	0.977229	0.999992	ceh-24	V	13813309	13815272	1
WBGene00000448	467.339	0.0215624	0.312725	0.0689501	0.945029	0.999992	pros-1	III	8067289	8071455	1
WBGene00000449	334.194	0.142397	0.295037	0.482641	0.629351	0.999992	ceh-27	V	11661670	11665085	-1
WBGene00000451	96.1353	-0.0800573	0.29617	-0.270309	0.786923	0.999992	ceh-30	X	3063585	3065551	1
WBGene00000452	46.1353	0.329681	0.497494	0.662682	0.507534	0.999992	ceh-31	X	3068650	3070396	-1
WBGene00000453	1349.99	0.0143286	0.129893	0.110311	0.912163	0.999992	ceh-32	V	11701764	11705400	-1
WBGene00000454	30.5747	-0.0429473	0.618363	-0.0694533	0.944629	0.999992	ceh-33	V	5323204	5324616	-1
WBGene00000455	288.972	-0.0708532	0.312381	-0.226817	0.820566	0.999992	ceh-34	V	5315513	5319577	-1
WBGene00000457	239.701	0.0588492	0.17331	0.339559	0.734188	0.999992	ceh-36	X	14183449	14185597	-1
WBGene00000458	681.987	0.0881406	0.298128	0.295647	0.7675	0.999992	ceh-37	X	14197373	14209153	-1
WBGene00000459	16510.1	0.129312	0.125251	1.03243	0.301872	0.999992	ceh-38	II	6951640	6955399	1
WBGene00000460	3083.76	0.076126	0.0904472	0.841662	0.399977	0.999992	ceh-39	X	1853874	1856189	-1
WBGene00000461	515.784	-0.031457	0.190806	-0.164864	0.869051	0.999992	ceh-40	X	12318240	12320777	-1
WBGene00000462	1341.26	0.0611935	0.110569	0.553441	0.579961	0.999992	ceh-41	X	1846608	1848675	-1
WBGene00000463	698.97	0.112883	0.18959	0.595408	0.551571	0.999992	ceh-43	III	4446637	4449943	-1
WBGene00000464	13107	0.00431102	0.0478755	0.0900465	0.92825	0.999992	ceh-44	III	2530615	2546420	1
WBGene00000465	247029	-0.0354862	0.0582186	-0.609534	0.54217	0.999992	cpg-1	III	4489359	4491392	1
WBGene00000466	7002.44	-0.00782137	0.0927282	-0.0843473	0.93278	0.999992	cel-1	I	9665194	9668664	1
WBGene00000467	7545.48	0.0345945	0.119691	0.289032	0.772557	0.999992	cep-1	I	8324120	8328853	1
WBGene00000468	72.8837	-0.0323536	0.374233	-0.0864531	0.931106	0.999992	ces-1	I	8633925	8636044	1
WBGene00000469	563.1	0.0407833	0.250671	0.162697	0.870757	0.999992	ces-2	I	14961501	14965361	1
WBGene00000472	54449.2	0.0144344	0.0763712	0.189003	0.85009	0.999992	cey-1	II	11039348	11041206	-1
WBGene00000473	242242	-0.0540285	0.0824667	-0.655156	0.512367	0.999992	cey-2	I	5619569	5620668	1
WBGene00000474	101072	-0.0559032	0.0628208	-0.889883	0.373528	0.999992	cey-3	I	5571787	5573019	-1
WBGene00000475	59734.7	-0.175215	0.131125	-1.33624	0.181471	0.999992	cey-4	III	10866870	10868727	-1
WBGene00000476	226.631	0.0499454	0.235991	0.211641	0.832387	0.999992	cfi-1	I	9994731	9999928	-1
WBGene00000477	221.213	0.00918533	0.171638	0.0535158	0.957321	0.999992	cft-1	V	5538800	5545766	1
WBGene00000478	844.728	0.0486449	0.0978272	0.497253	0.61901	0.999992	cfz-2	V	3441504	3444877	-1
WBGene00000479	310037	-0.0127013	0.0572141	-0.221996	0.824317	0.999992	cgh-1	III	7495320	7497832	-1
WBGene00000480	15849.1	-0.0238783	0.0461359	-0.517563	0.604763	0.999992	cgp-1	V	118043	122966	-1
WBGene00000481	236.965	0.0360649	0.20269	0.177932	0.858777	0.999992	cha-1	IV	3613934	3624697	-1
WBGene00000482	8306.45	0.00973086	0.0707645	0.137511	0.890627	0.999992	chd-3	X	12846437	12852601	-1
WBGene00000483	7.9955	-0.000407912	3.39306	-0.000120219	0.999904	0.999992	che-1	I	6517575	6520879	-1
WBGene00000484	54.9831	0.234816	0.616232	0.381051	0.703165	0.999992	che-2	X	481378	486504	1
WBGene00000485	241.637	-0.0256265	0.297049	-0.0862704	0.931251	0.999992	che-3	I	8062059	8081671	-1
WBGene00000487	15.183	-0.447137	0.938868	-0.476251	0.633896	0.999992	che-6	IV	2104056	2111408	-1
WBGene00000488	77.2784	-0.224058	0.421313	-0.531809	0.594858	0.999992	che-7	V	7961539	7968899	-1
WBGene00000490	70.1014	-0.0579443	0.617955	-0.0937679	0.925294	0.999992	che-11	V	12144295	12150689	-1
WBGene00000491	112.973	-0.203236	0.382057	-0.531954	0.594758	0.999992	che-12	V	10299473	10307354	-1
WBGene00000492	65.4458	0.177574	0.423272	0.419527	0.674831	0.999992	che-13	I	10507000	10515506	-1
WBGene00000493	206.152	0.0383137	0.321141	0.119305	0.905034	0.999992	che-14	I	5746633	5754278	1
WBGene00000496	50747.6	-0.0176502	0.107907	-0.163569	0.87007	0.999992	chs-1	I	7554855	7559916	1
WBGene00000497	1078.42	-0.0364769	0.137897	-0.264522	0.791377	0.999992	chs-2	II	196985	211941	1
WBGene00000498	6152.58	0.0365081	0.103081	0.35417	0.723212	0.999992	chk-1	V	3757047	3759469	-1
WBGene00000499	2509.33	-0.0801498	0.0884638	-0.906019	0.364926	0.999992	chk-2	V	19908765	19916023	-1
WBGene00000500	7067.67	0.0202323	0.0630521	0.320883	0.748299	0.999992	chn-1	I	6181314	6183913	-1
WBGene00000501	182.606	0.0821771	0.260673	0.31525	0.752572	0.999992	cho-1	IV	13209729	13214566	-1
WBGene00000502	7380.96	-0.0300068	0.0696356	-0.430911	0.666533	0.999992	chp-1	I	5103581	5104956	-1
WBGene00000503	5748.65	-0.00285009	0.0847911	-0.0336131	0.973186	0.999992	cht-1	X	3397613	3400017	-1
WBGene00000506	2203.59	0.0928107	0.200082	0.463862	0.642746	0.999992	cic-1	III	2394325	2401308	-1
WBGene00000507	4695.3	0.0207987	0.0931116	0.223373	0.823245	0.999992	cit-1.1	III	8005935	8009821	-1
WBGene00000508	5904.63	-0.0123162	0.0878737	-0.140158	0.888535	0.999992	cit-1.2	III	8010778	8013774	1
WBGene00000509	7664.88	0.00903633	0.0937368	0.096401	0.923202	0.999992	cka-1	IV	9731737	9737621	-1
WBGene00000510	551.807	0.0484639	0.127343	0.380579	0.703516	0.999992	cka-2	X	4286737	4291494	1
WBGene00000511	470.073	0.104852	0.234029	0.44803	0.654132	0.999992	ckb-1	III	4365285	4367469	1
WBGene00000512	1788.31	-0.025598	0.100939	-0.253599	0.799805	0.999992	ckb-2	III	4367832	4370160	1
WBGene00000513	10.679	0.125751	1.66057	0.0757277	0.939636	0.999992	ckb-3	III	4370885	4372820	1
WBGene00000514	952.561	-0.00785188	0.0993999	-0.0789928	0.937038	0.999992	ckb-4	V	2106398	2109418	-1
WBGene00000515	2331.58	0.0611035	0.101716	0.600724	0.548024	0.999992	ckc-1	X	3576608	3578830	1
WBGene00000516	901.786	-0.0952347	0.171511	-0.555269	0.57871	0.999992	cki-1	II	7811240	7812105	1
WBGene00000517	7054.13	-0.0207943	0.0500861	-0.415172	0.678016	0.999992	cki-2	II	7816509	7820301	1
WBGene00000518	287.541	0.0240523	0.159461	0.150835	0.880106	0.999992	ckk-1	III	5635479	5654558	1
WBGene00000519	8003.6	-0.0184897	0.0600048	-0.308138	0.757978	0.999992	cku-70	III	11154827	11168820	1
WBGene00000520	7130.12	0.0264689	0.12191	0.217118	0.828116	0.999992	cku-80	III	4419848	4423368	1
WBGene00000521	31.1733	0.35323	0.711117	0.496726	0.619382	0.999992	cky-1	V	12736703	12741211	1
WBGene00000522	1265.85	0.0588628	0.268058	0.21959	0.826191	0.999992	clc-1	X	11047446	11049271	1
WBGene00000523	182.91	-0.0675508	0.359967	-0.187658	0.851145	0.999992	clc-2	X	7431472	7433548	1
WBGene00000524	269.919	-0.00357428	0.369422	-0.00967535	0.99228	0.999992	clc-3	X	3373247	3374740	-1
WBGene00000525	8.17105	1.34472	1.20557	1.11542	0.264671	0.999992	clc-4	X	10782996	10783907	-1
WBGene00000526	282.361	0.180086	0.196537	0.916297	0.359511	0.999992	clc-5	X	7433632	7435733	1
WBGene00000527	6327.85	-0.00068001	0.110806	-0.00613693	0.995103	0.999992	cle-1	I	8705670	8724279	-1
WBGene00000528	7488.58	0.0136377	0.0834223	0.163478	0.870142	0.999992	clh-1	II	11846508	11854743	-1
WBGene00000529	277.846	0.0691203	0.209267	0.330297	0.741176	0.999992	clh-2	II	11358447	11370311	1
WBGene00000530	3587.63	0.00621864	0.116952	0.0531725	0.957594	0.999992	clh-3	II	7217955	7225648	-1
WBGene00000531	157.182	-0.0330992	0.321118	-0.103075	0.917903	0.999992	clh-4	X	4094867	4100573	-1
WBGene00000532	14686.3	-0.01157	0.0769057	-0.150445	0.880414	0.999992	clh-5	II	9094710	9098605	-1
WBGene00000533	7785.5	0.0315483	0.0981689	0.321367	0.747932	0.999992	clh-6	V	12060234	12063368	-1
WBGene00000534	9972.3	0.0171231	0.0771965	0.221811	0.824461	0.999992	cpi-2	V	6044028	6045671	1
WBGene00000535	6103.43	-0.0369306	0.123827	-0.298244	0.765517	0.999992	cpi-1	IV	6092603	6093680	-1
WBGene00000536	2872.28	-0.0236333	0.0783558	-0.301615	0.762945	0.999992	clk-1	III	5277894	5279344	1
WBGene00000537	6299.81	-0.0145386	0.117003	-0.124259	0.90111	0.999992	clk-2	III	7515223	7518524	-1
WBGene00000539	843.471	0.103991	0.229528	0.453066	0.650501	0.999992	cln-3.1	V	11263523	11265711	-1
WBGene00000540	1654.5	0.100469	0.190357	0.52779	0.597645	0.999992	cln-3.2	I	5274693	5278708	-1
WBGene00000541	366.546	0.196339	0.224533	0.874433	0.381883	0.999992	cln-3.3	V	8682955	8686160	1
WBGene00000542	21710.3	0.00617515	0.0609296	0.101349	0.919273	0.999992	clp-1	III	7980913	7986327	1
WBGene00000543	6121.5	0.0446421	0.156144	0.285902	0.774953	0.999992	clp-2	III	4700325	4704054	-1
WBGene00000544	636.185	0.0972813	0.322585	0.301568	0.762982	0.999992	clp-3	I	12073143	12084221	-1
WBGene00000545	3317.64	0.0186665	0.125731	0.148463	0.881977	0.999992	clp-4	III	1807740	1818323	-1
WBGene00000546	414.573	-0.0783291	0.398406	-0.196606	0.844136	0.999992	clp-6	IV	1431272	1435039	-1
WBGene00000547	11858.2	0.00724251	0.067854	0.106737	0.914998	0.999992	clp-7	IV	1435465	1446182	-1
WBGene00000548	15825.4	0.0471918	0.128379	0.367598	0.713173	0.999992	clr-1	II	5466363	5473812	1
WBGene00000549	11530	-0.0894585	0.106737	-0.838122	0.401962	0.999992	cls-2	III	9055052	9058882	1
WBGene00000550	44172.9	-0.0472821	0.0851558	-0.555241	0.57873	0.999992	clu-1	III	9516631	9521460	-1
WBGene00000552	32620.9	0.00751782	0.0741057	0.101447	0.919195	0.999992	cmd-1	V	1156271	1158174	1
WBGene00000553	337.362	0.00519208	0.134762	0.0385277	0.969267	0.999992	cmk-1	IV	1824481	1834029	1
WBGene00000554	2907.89	-0.0101714	0.067646	-0.150362	0.880479	0.999992	cnb-1	V	11375742	11377990	1
WBGene00000556	497.5	-0.0571748	0.195327	-0.292714	0.769741	0.999992	cnc-2	V	1449665	1450189	-1
WBGene00000557	684.213	-0.0566224	0.130223	-0.434812	0.663699	0.999992	cnc-3	V	1448004	1448790	1
WBGene00000558	115.968	0.837446	0.562444	1.48894	0.136503	0.999992	cnc-4	V	1447195	1447707	1
WBGene00000561	128.548	0.008445	0.435168	0.0194063	0.984517	0.999992	cnd-1	III	5240593	5242108	-1
WBGene00000562	398.535	-0.070836	0.284688	-0.248819	0.8035	0.999992	cng-1	V	15025740	15031473	-1
WBGene00000563	11.097	0.102585	0.765372	0.134032	0.893377	0.999992	cng-3	IV	9477522	9481037	-1
WBGene00000564	9915.53	-0.00715314	0.0632025	-0.113178	0.909889	0.999992	cnk-1	III	10271257	10278579	1
WBGene00000565	6649.34	0.0230674	0.0604672	0.381486	0.702843	0.999992	cnt-1	II	12072082	12088868	-1
WBGene00000566	10451.8	-0.0275046	0.0925952	-0.297042	0.766435	0.999992	cnt-2	III	10655018	10677521	1
WBGene00000567	22088.2	-0.00983604	0.224391	-0.0438344	0.965036	0.999992	cnx-1	III	9814364	9817137	-1
WBGene00000583	146.197	-0.133515	0.301904	-0.442245	0.658312	0.999992	cof-2	I	6250475	6252834	1
WBGene00000584	112.739	0.0699645	0.328572	0.212935	0.831377	0.999992	cog-1	II	14902493	14907533	1
WBGene00000585	9759.83	0.0502028	0.144348	0.34779	0.727998	0.999992	cogc-2	IV	7036960	7039580	-1
WBGene00000591	3409.74	0.051751	0.10179	0.508412	0.611165	0.999992	coh-1	X	7465193	7475014	-1
WBGene00000592	5766.92	-0.058158	0.0882768	-0.658813	0.510016	0.999992	coh-3	V	14457475	14460136	1
WBGene00000593	23.0564	0.653562	1.22336	0.534236	0.593178	0.999992	col-2	IV	10084454	10085438	-1
WBGene00000594	2506.11	0.0325002	0.845011	0.0384613	0.96932	0.999992	col-3	IV	8824783	8826013	1
WBGene00000596	951.734	0.0160348	0.879019	0.0182417	0.985446	0.999992	col-7	I	7401674	7402753	1
WBGene00000597	148067	-0.0261157	0.170563	-0.153115	0.878308	0.999992	col-8	III	7019583	7020600	-1
WBGene00000598	2.64218	4.83446	3.92333	1.23223	0.217862	0.999992	col-9	X	13590035	13591207	1
WBGene00000599	2428.05	-0.0180332	0.527473	-0.0341879	0.972727	0.999992	col-10	V	9164297	9165307	-1
WBGene00000601	1967	-0.00126245	0.83716	-0.00150801	0.998797	0.999992	col-12	V	10423907	10425092	-1
WBGene00000602	1840.54	-0.00324158	0.774599	-0.00418485	0.996661	0.999992	col-13	V	10420890	10421892	-1
WBGene00000603	625.179	0.0735783	0.819281	0.0898084	0.928439	0.999992	col-14	IV	7753408	7754651	1
WBGene00000606	348.066	0.0383178	0.640593	0.0598161	0.952302	0.999992	col-17	II	4866436	4867576	-1
WBGene00000608	163168	0.00585084	0.221992	0.0263561	0.978973	0.999992	col-19	X	421707	423033	1
WBGene00000609	266461	-0.0240726	0.188769	-0.127524	0.898526	0.999992	col-20	II	4869607	4870791	-1
WBGene00000610	18.4157	0.179136	0.891803	0.200869	0.840801	0.999992	col-33	IV	4263293	4265202	1
WBGene00000611	727.836	-0.043091	0.257895	-0.167088	0.867301	0.999992	col-34	IV	4243548	4244610	-1
WBGene00000612	20.4053	0.0411149	0.668412	0.0615114	0.950952	0.999992	col-35	I	7385907	7386935	-1
WBGene00000615	1082.13	0.0692161	0.872182	0.0793596	0.936747	0.999992	col-38	II	8568035	8569089	-1
WBGene00000616	1503.64	0.0128503	0.828027	0.0155192	0.987618	0.999992	col-39	II	10704902	10706019	1
WBGene00000617	15.1864	0.21641	0.827205	0.261616	0.793617	0.999992	col-40	II	1104945	1106925	-1
WBGene00000618	76.4002	-0.17252	0.494257	-0.349048	0.727053	0.999992	col-41	X	15175035	15176481	-1
WBGene00000620	243.1	0.073124	0.182984	0.39962	0.689437	0.999992	col-43	V	8049744	8050893	-1
WBGene00000621	3.37399	-0.427033	2.82442	-0.151193	0.879823	0.999992	col-44	X	13591498	13592461	1
WBGene00000622	81.4386	0.0899782	0.371765	0.24203	0.808757	0.999992	col-45	I	115739	117438	1
WBGene00000623	12.1362	0.0896498	0.690011	0.129925	0.896626	0.999992	col-46	I	741913	745570	-1
WBGene00000625	342.499	0.0977771	0.507874	0.192522	0.847333	0.999992	col-48	I	3010688	3011648	1
WBGene00000626	371.111	0.0823304	1.09744	0.0750203	0.940199	0.999992	col-49	I	3137185	3138447	1
WBGene00000627	2.99563	-0.00279885	2.16791	-0.00129104	0.99897	0.999992	col-50	I	3651230	3652599	-1
WBGene00000628	3.08594	0.906581	2.80737	0.322929	0.746749	0.999992	col-51	I	3653997	3655265	1
WBGene00000630	146.484	-0.000962318	0.219699	-0.00438016	0.996505	0.999992	col-53	I	5644729	5646370	1
WBGene00000631	20.8993	-0.192814	0.857713	-0.2248	0.822135	0.999992	col-54	I	5842709	5844050	1
WBGene00000633	6.73364	-0.430421	2.67009	-0.161201	0.871935	0.999992	col-56	I	6232777	6234280	1
WBGene00000634	60.3326	0.0188759	0.612194	0.0308332	0.975403	0.999992	col-58	I	6311229	6312413	1
WBGene00000636	390.182	0.048403	1.09548	0.0441843	0.964757	0.999992	col-60	I	7105302	7106926	1
WBGene00000637	9.79108	-0.115577	2.01841	-0.0572612	0.954337	0.999992	col-61	I	7202242	7203533	-1
WBGene00000638	982.854	-0.00096652	0.869557	-0.00111151	0.999113	0.999992	col-62	I	7403291	7404374	-1
WBGene00000639	568.8	0.166045	0.99574	0.166756	0.867562	0.999992	col-63	I	8243695	8244963	-1
WBGene00000640	56.8545	-0.487681	0.460068	-1.06002	0.289136	0.999992	col-64	I	9893698	9895596	-1
WBGene00000641	274.97	0.0685086	0.61585	0.111242	0.911424	0.999992	col-65	I	11489158	11490630	-1
WBGene00000642	4.07233	-0.00228819	2.05745	-0.00111215	0.999113	0.999992	col-66	I	11559446	11560565	1
WBGene00000644	113.701	-0.0664746	0.373732	-0.177867	0.858827	0.999992	col-68	II	104534	105833	1
WBGene00000645	15.0055	0.409525	0.852883	0.480165	0.63111	0.999992	col-69	II	303924	305530	-1
WBGene00000646	33.758	0.139599	0.847343	0.16475	0.869141	0.999992	H17B01.2	II	1470565	1472260	1
WBGene00000647	1191.62	0.057449	0.921588	0.062337	0.950295	0.999992	col-71	II	3500077	3502449	-1
WBGene00000648	4.54101	0.282324	1.1413	0.24737	0.804622	0.999992	col-72	II	3520703	3524180	-1
WBGene00000649	1443.88	0.0876835	1.08554	0.080774	0.935622	0.999992	col-73	II	4872098	4873127	-1
WBGene00000650	372.563	0.132382	0.580207	0.228163	0.819519	0.999992	col-74	II	5830867	5832014	1
WBGene00000652	1637.03	-0.115636	0.124204	-0.931014	0.351846	0.999992	col-76	II	8204341	8207491	1
WBGene00000653	1282.86	0.0503754	0.913235	0.0551614	0.95601	0.999992	col-77	II	8358228	8359381	-1
WBGene00000655	90.4888	-0.209413	0.664016	-0.315374	0.752478	0.999992	col-79	II	10703596	10704572	1
WBGene00000656	118715	0.0091857	0.207508	0.0442667	0.964692	0.999992	col-80	II	10707201	10708286	1
WBGene00000657	12004.2	0.00255092	0.933057	0.00273394	0.997819	0.999992	col-81	II	11012397	11013820	-1
WBGene00000658	50.1862	0.229205	0.492019	0.465846	0.641326	0.999992	col-83	II	11044135	11045968	-1
WBGene00000659	58.6218	-0.0347816	0.373866	-0.0930325	0.925878	0.999992	col-84	II	11868535	11869688	1
WBGene00000660	11.9607	0.105023	1.20303	0.0872985	0.930434	0.999992	col-85	II	12493800	12495106	-1
WBGene00000661	28.9591	-0.342177	0.584734	-0.585183	0.558425	0.999992	col-86	II	13096009	13098275	-1
WBGene00000662	51.541	-0.248359	0.418129	-0.593978	0.552527	0.999992	col-87	II	14090075	14094690	-1
WBGene00000663	557.901	0.0615958	1.15722	0.0532273	0.957551	0.999992	col-88	III	41061	42021	1
WBGene00000664	109.806	-0.00568669	0.656522	-0.00866184	0.993089	0.999992	col-89	III	4748127	4749164	1
WBGene00000665	106.213	-0.216649	0.761863	-0.284367	0.776129	0.999992	col-90	III	7948838	7950068	1
WBGene00000666	263.322	0.0416578	0.797933	0.0522071	0.958364	0.999992	col-91	III	8262355	8263664	-1
WBGene00000667	23224.6	-0.0305979	0.438476	-0.0697824	0.944367	0.999992	col-92	III	10982166	10983253	-1
WBGene00000668	154350	-0.0492009	0.218648	-0.225023	0.821962	0.999992	col-93	III	10984555	10985609	-1
WBGene00000669	28981.2	-0.0361955	0.267451	-0.135335	0.892347	0.999992	col-94	III	10986826	10987873	-1
WBGene00000670	37136.2	-0.0118901	0.104947	-0.113296	0.909796	0.999992	col-95	III	11703885	11705091	1
WBGene00000671	2358.97	-0.0826468	0.208275	-0.396815	0.691504	0.999992	col-96	III	11705713	11706644	-1
WBGene00000672	636.114	0.00612472	0.592221	0.0103419	0.991748	0.999992	col-97	III	12992405	12993707	-1
WBGene00000673	64759.1	-0.0155049	0.269476	-0.0575373	0.954117	0.999992	col-98	III	13018935	13020226	1
WBGene00000674	890.052	0.0400783	0.107034	0.374444	0.708074	0.999992	col-99	IV	138346	147919	-1
WBGene00000675	99628.4	0.00656944	0.81741	0.0080369	0.993588	0.999992	col-101	IV	325437	326711	-1
WBGene00000676	4.27491	-0.00200103	2.14097	-0.000934639	0.999254	0.999992	col-102	IV	604444	605876	1
WBGene00000677	47436.2	0.0411177	0.249029	0.165112	0.868856	0.999992	col-103	IV	762416	763680	-1
WBGene00000678	567.362	0.0649302	0.915423	0.0709292	0.943454	0.999992	col-104	IV	1353636	1355305	-1
WBGene00000679	17.3274	0.285076	1.3469	0.211653	0.832378	0.999992	col-105	IV	1357816	1359225	-1
WBGene00000680	144819	0.00668847	0.226808	0.0294895	0.976474	0.999992	col-106	IV	1459866	1460786	-1
WBGene00000681	634.894	0.0447767	0.527959	0.0848109	0.932412	0.999992	col-107	IV	1548721	1549714	1
WBGene00000683	322.246	0.156331	0.65206	0.23975	0.810524	0.999992	col-109	IV	1817311	1820253	-1
WBGene00000684	81.9565	-0.0107209	0.664755	-0.0161276	0.987133	0.999992	col-110	IV	4608201	4609679	-1
WBGene00000685	1164.04	0.0103924	0.148548	0.0699598	0.944226	0.999992	col-111	IV	4655776	4657783	-1
WBGene00000687	181.444	0.135882	0.460403	0.295137	0.767889	0.999992	col-113	IV	7150663	7152501	-1
WBGene00000688	8.03465	-0.0314537	0.854118	-0.036826	0.970624	0.999992	col-114	IV	7245505	7246640	-1
WBGene00000689	36.7367	0.335875	0.705958	0.475771	0.634237	0.999992	col-115	IV	7988685	7991425	1
WBGene00000690	358.691	-0.0870606	0.150872	-0.577051	0.563905	0.999992	col-116	IV	8356776	8357854	1
WBGene00000691	2548.11	0.0335919	0.844862	0.0397602	0.968284	0.999992	col-117	IV	8822962	8824195	-1
WBGene00000692	2312.83	0.0356435	0.259228	0.137499	0.890637	0.999992	col-118	IV	8848182	8849673	1
WBGene00000693	277777	-0.0356616	0.165656	-0.215275	0.829553	0.999992	col-119	IV	8978823	8979812	-1
WBGene00000694	381.749	0.0504385	1.12077	0.0450034	0.964105	0.999992	col-120	IV	9260610	9261787	-1
WBGene00000695	346.997	-0.0533321	0.36854	-0.144712	0.884938	0.999992	col-121	IV	9394934	9396218	-1
WBGene00000696	275355	-0.00825217	0.205092	-0.0402364	0.967905	0.999992	col-122	IV	9563360	9564441	1
WBGene00000697	48.5698	-0.607405	0.680694	-0.892333	0.372215	0.999992	col-123	IV	9821895	9823112	1
WBGene00000698	229922	0.00405437	0.263964	0.0153596	0.987745	0.999992	col-124	IV	10216450	10217643	1
WBGene00000699	1481.93	0.0399982	0.83765	0.0477506	0.961915	0.999992	col-125	IV	11225505	11226519	1
WBGene00000700	243.345	-0.0665158	0.88283	-0.0753438	0.939941	0.999992	col-126	IV	11263401	11264331	1
WBGene00000701	243.326	-0.0606328	0.892955	-0.0679013	0.945864	0.999992	col-127	IV	11264947	11265877	-1
WBGene00000702	9.34343	-0.0194181	1.21918	-0.0159272	0.987292	0.999992	col-128	IV	11550002	11551987	-1
WBGene00000703	22482.4	0.0603636	0.834663	0.0723209	0.942347	0.999992	col-129	IV	12108672	12110275	-1
WBGene00000704	338.935	0.005217	0.638573	0.00816978	0.993482	0.999992	col-130	IV	12427506	12428522	-1
WBGene00000705	29.7514	-0.25218	0.767733	-0.328473	0.742554	0.999992	col-131	IV	13065766	13067300	-1
WBGene00000706	30.9437	0.223582	0.463309	0.482578	0.629396	0.999992	col-132	IV	13089578	13091067	-1
WBGene00000707	2046.27	-0.0130765	0.999477	-0.0130834	0.989561	0.999992	col-133	IV	14098325	14099368	-1
WBGene00000708	3805.14	-0.0778511	0.548885	-0.141835	0.88721	0.999992	col-135	IV	15129666	15131797	-1
WBGene00000709	3.23011	-0.000843429	3.77687	-0.000223315	0.999822	0.999992	col-136	IV	16551492	16554348	-1
WBGene00000710	185.755	-0.0443564	0.913921	-0.0485342	0.961291	0.999992	col-137	IV	16601480	16602776	-1
WBGene00000711	856.121	0.0981878	1.08744	0.090293	0.928054	0.999992	col-138	IV	17182798	17183740	-1
WBGene00000712	17740.7	-5.28171e-05	0.917596	-5.75603e-05	0.999954	0.999992	col-139	V	4652863	4654007	-1
WBGene00000713	261069	-0.0112151	0.192011	-0.0584088	0.953423	0.999992	col-140	V	5835855	5836871	-1
WBGene00000714	244.634	-0.04256	0.437457	-0.0972896	0.922496	0.999992	col-141	V	6829666	6830721	1
WBGene00000715	26222.3	0.0149887	0.493035	0.0304009	0.975747	0.999992	col-142	V	6831163	6832256	1
WBGene00000716	122332	0.00954118	0.168268	0.0567023	0.954782	0.999992	col-143	V	6835635	6836700	1
WBGene00000717	2700.2	-0.0162168	0.527525	-0.0307413	0.975476	0.999992	col-144	V	9159642	9160642	-1
WBGene00000718	466.96	0.0364723	1.05198	0.0346702	0.972343	0.999992	col-145	V	9162051	9163005	-1
WBGene00000719	694.102	-0.0128803	0.867607	-0.0148458	0.988155	0.999992	col-146	V	9629943	9631012	1
WBGene00000720	1771.9	0.00909462	0.924715	0.00983505	0.992153	0.999992	col-147	V	9632029	9633338	-1
WBGene00000722	1868.05	-0.000153868	0.779767	-0.000197326	0.999843	0.999992	col-149	V	10291697	10292869	-1
WBGene00000723	734.91	-0.0519462	0.349392	-0.148676	0.881809	0.999992	col-150	V	10293563	10294623	-1
WBGene00000724	20.2401	-0.471047	0.623599	-0.755368	0.450028	0.999992	col-151	V	10393531	10395232	-1
WBGene00000725	64.7858	0.889248	0.618173	1.43851	0.15029	0.999992	col-152	V	10560921	10562150	1
WBGene00000726	558.84	-0.0120995	0.133058	-0.0909345	0.927545	0.999992	col-153	V	10949857	10951821	1
WBGene00000727	1078.33	-0.0187903	0.430798	-0.0436175	0.965209	0.999992	col-154	V	11385360	11386529	1
WBGene00000728	4314.54	-0.0545118	0.240618	-0.226549	0.820775	0.999992	col-155	V	11388852	11389876	-1
WBGene00000729	173.675	0.0983744	0.914893	0.107526	0.914372	0.999992	col-156	V	11449223	11450357	-1
WBGene00000730	323.524	0.0913259	0.731955	0.12477	0.900706	0.999992	col-157	V	11484032	11484998	1
WBGene00000731	464.993	0.0664904	0.331178	0.200769	0.840879	0.999992	col-158	V	11829582	11831220	1
WBGene00000732	12641.1	-0.0281588	0.587431	-0.0479356	0.961768	0.999992	col-159	V	13198230	13199315	-1
WBGene00000733	98385.1	-0.0178503	0.21013	-0.084949	0.932302	0.999992	col-160	V	13200982	13202192	-1
WBGene00000734	957.636	0.00671784	1.04568	0.00642438	0.994874	0.999992	col-161	V	13317028	13318011	-1
WBGene00000735	771.485	0.00445695	0.840476	0.00530288	0.995769	0.999992	col-162	V	13441967	13443402	1
WBGene00000736	24.8337	0.415836	0.608936	0.682889	0.494677	0.999992	col-163	V	20600095	20602474	1
WBGene00000738	373.698	0.0143243	0.571615	0.0250594	0.980008	0.999992	col-165	X	4353618	4354820	1
WBGene00000739	4560.48	-0.0578204	0.248051	-0.233099	0.815684	0.999992	col-166	X	6279801	6281015	1
WBGene00000740	1404.75	0.0103025	0.810369	0.0127133	0.989857	0.999992	col-167	X	6323297	6324539	1
WBGene00000741	1007.18	-0.00973581	0.832192	-0.011699	0.990666	0.999992	col-168	X	6326191	6327375	1
WBGene00000742	267.875	-0.00800616	0.713288	-0.0112243	0.991044	0.999992	col-169	X	6329160	6330127	1
WBGene00000743	741.996	-0.0121245	0.554418	-0.0218689	0.982553	0.999992	col-170	X	6331620	6332686	1
WBGene00000744	1.67726	-0.00420952	2.37051	-0.00177579	0.998583	0.999992	col-171	X	6334298	6335221	1
WBGene00000745	39.9352	-0.164995	0.573241	-0.287828	0.773479	0.999992	col-172	X	6672830	6674407	1
WBGene00000746	63.1288	0.131292	0.667259	0.196763	0.844013	0.999992	col-173	X	6875131	6877536	-1
WBGene00000747	38.057	0.0988287	0.834808	0.118385	0.905763	0.999992	col-174	X	7546842	7548365	1
WBGene00000748	454.141	0.106384	1.16498	0.091319	0.927239	0.999992	col-175	X	9233638	9234618	-1
WBGene00000749	252.747	-0.022007	0.748387	-0.029406	0.976541	0.999992	col-176	X	10077597	10078602	1
WBGene00000750	62.7864	0.0943509	0.383352	0.246121	0.805589	0.999992	col-177	X	10999742	11001850	-1
WBGene00000751	200746	-0.0399024	0.192646	-0.207129	0.835909	0.999992	col-178	X	11199455	11200464	1
WBGene00000752	56458.2	0.00142061	0.199475	0.00712175	0.994318	0.999992	col-179	X	11201465	11202488	1
WBGene00000753	651.149	0.0288445	1.02648	0.0281003	0.977582	0.999992	col-180	X	11711307	11712280	-1
WBGene00000754	285254	-0.00950704	0.206526	-0.0460332	0.963284	0.999992	col-181	X	12104930	12106081	1
WBGene00000755	33.808	0.270975	0.778232	0.348193	0.727695	0.999992	col-182	X	12636153	12637056	-1
WBGene00000757	157548	-0.044593	0.19603	-0.227481	0.82005	0.999992	col-184	X	13469387	13470471	1
WBGene00000759	124.793	-0.0402047	0.479559	-0.0838368	0.933186	0.999992	col-186	X	15951503	15954570	1
WBGene00000760	14.4027	-0.362018	0.759868	-0.476421	0.633774	0.999992	col-187	X	16072903	16074852	1
WBGene00000761	5172.63	-0.0644622	0.0990797	-0.65061	0.515298	0.999992	coq-1	I	5412841	5415629	-1
WBGene00000762	3533.05	0.0165604	0.0555431	0.298153	0.765586	0.999992	coq-2	III	6935967	6939443	1
WBGene00000763	2330.82	-0.0441193	0.131616	-0.335213	0.737464	0.999992	coq-3	IV	14793119	14796375	-1
WBGene00000764	1604.59	-0.0509543	0.085204	-0.598027	0.549822	0.999992	coq-4	I	3869214	3870114	1
WBGene00000765	7672.25	-0.0346257	0.069526	-0.498026	0.618466	0.999992	coq-5	III	7857315	7858457	-1
WBGene00000766	4026.21	-0.00731543	0.0858233	-0.0852383	0.932072	0.999992	coq-6	V	9336762	9338858	1
WBGene00000767	15477.6	-0.0184149	0.0629978	-0.292311	0.770049	0.999992	coq-8	III	4863427	4866949	1
WBGene00000768	1940.18	-0.0172731	0.158741	-0.108813	0.913351	0.999992	cor-1	III	10249111	10254709	1
WBGene00000770	6056.88	-0.0142498	0.0968408	-0.147147	0.883016	0.999992	cpb-1	III	9322316	9324733	1
WBGene00000771	276.743	0.00828408	0.576784	0.0143625	0.988541	0.999992	cpb-2	II	6192784	6195170	1
WBGene00000772	24032.3	-0.0201473	0.0519275	-0.38799	0.698023	0.999992	cpb-3	I	5788634	5791752	-1
WBGene00000773	10025.4	-0.0905382	0.0886875	-1.02087	0.307317	0.999992	cpf-1	II	8600435	8602479	-1
WBGene00000774	7710.25	-0.0448652	0.0622087	-0.721205	0.470783	0.999992	cpf-2	III	13266874	13268897	-1
WBGene00000775	730.19	0.143334	0.171196	0.837252	0.402451	0.999992	cpin-1	IV	9451338	9453372	1
WBGene00000776	206149	0.0238483	0.0498758	0.478154	0.63254	0.999992	cpl-1	V	16592572	16595346	-1
WBGene00000777	27245.9	-0.0305786	0.0812813	-0.376207	0.706763	0.999992	cpn-1	I	8636123	8637971	-1
WBGene00000778	345.71	-0.0264141	0.208311	-0.126801	0.899098	0.999992	cpn-2	II	337339	339248	1
WBGene00000779	39275.4	-0.0445751	0.154313	-0.288861	0.772688	0.999992	cpn-3	I	3987842	3988699	1
WBGene00000780	4498.46	0.0177402	0.133001	0.133384	0.89389	0.999992	cpn-4	I	10924240	10925753	-1
WBGene00000781	66660.1	-0.0219622	0.14158	-0.155122	0.876725	0.999992	cpr-1	V	11975515	11976756	1
WBGene00000782	22.0458	0.394616	0.649678	0.607403	0.543583	0.999992	cpr-2	V	16533004	16534110	-1
WBGene00000783	697.343	0.00559932	0.292196	0.0191629	0.984711	0.999992	cpr-3	V	15296853	15298700	-1
WBGene00000784	52320.7	-0.00615586	0.194684	-0.0316197	0.974775	0.999992	cpr-4	V	6614674	6615845	1
WBGene00000785	44389.1	-0.0410011	0.105452	-0.388814	0.697414	0.999992	cpr-5	V	1132598	1134036	-1
WBGene00000786	140475	-0.0594684	0.102658	-0.579286	0.562397	0.999992	cpr-6	X	6607203	6609045	1
WBGene00000787	5995.39	-0.0181823	0.0467267	-0.389121	0.697187	0.999992	cps-6	I	4446577	4448461	-1
WBGene00000788	55302.3	-0.046688	0.164648	-0.283563	0.776745	0.999992	cpz-1	I	2686639	2689493	-1
WBGene00000789	5900.81	-0.0199156	0.101313	-0.196576	0.844159	0.999992	cpz-2	V	13381189	13383077	1
WBGene00000792	1745.88	-0.0349594	0.0999863	-0.349642	0.726608	0.999992	crb-1	X	17402540	17414014	-1
WBGene00000793	3058.47	0.0259599	0.110602	0.234714	0.814431	0.999992	crh-1	III	11657738	11693837	1
WBGene00000794	18219.3	-0.0518102	0.067742	-0.764817	0.444381	0.999992	crn-1	I	3481987	3484499	1
WBGene00000795	1689.21	-0.0453877	0.0856375	-0.529998	0.596113	0.999992	crn-2	V	5594615	5595842	1
WBGene00000796	19189.9	-0.020426	0.074839	-0.272932	0.784906	0.999992	crn-3	II	10588042	10592652	1
WBGene00000797	1461.85	-0.0402371	0.104644	-0.384514	0.700598	0.999992	crn-4	X	2255852	2258101	-1
WBGene00000798	2624.06	0.0207811	0.0623204	0.333455	0.738791	0.999992	crn-5	II	10592752	10593591	1
WBGene00000799	1450.29	0.0820848	0.0983212	0.834863	0.403795	0.999992	crn-6	III	9367238	9370385	1
WBGene00000800	27181.8	-0.0309902	0.0594572	-0.521218	0.602215	0.999992	cars-1	I	2623102	2628577	-1
WBGene00000801	1326.01	-0.0755749	0.132528	-0.570256	0.568504	0.999992	cars-2	I	2629685	2632320	1
WBGene00000802	125281	-0.0156757	0.0471791	-0.332258	0.739694	0.999992	crt-1	V	6098993	6100553	-1
WBGene00000803	3532.97	-0.0608474	0.0748942	-0.812445	0.416536	0.999992	csb-1	X	15861294	15865918	-1
WBGene00000804	7242.62	0.0118601	0.112065	0.105833	0.915715	0.999992	csc-1	II	13596955	13598068	1
WBGene00000812	10134.2	-0.0116182	0.0521173	-0.222924	0.823595	0.999992	csk-1	I	71425	81071	1
WBGene00000813	9108.5	-0.00731889	0.105533	-0.0693517	0.94471	0.999992	csn-1	V	17861368	17870651	-1
WBGene00000814	10945.5	0.118823	0.197132	0.602757	0.54667	0.999992	csn-2	I	6022660	6026874	1
WBGene00000815	10582	-0.00926477	0.0678053	-0.136638	0.891317	0.999992	csn-3	IV	194745	202586	1
WBGene00000816	8962.08	-0.00224811	0.0609757	-0.036869	0.970589	0.999992	csn-4	IV	1077463	1087013	-1
WBGene00000817	11686	-0.0113521	0.0521729	-0.217586	0.827751	0.999992	csn-5	IV	5649533	5651079	1
WBGene00000818	9246.23	-0.0343817	0.0565544	-0.60794	0.543227	0.999992	csn-6	IV	13300828	13304145	1
WBGene00000819	215.271	-0.206664	0.236049	-0.875513	0.381295	0.999992	csp-1	II	13601204	13605057	1
WBGene00000820	105.368	0.139613	0.519225	0.268887	0.788017	0.999992	csp-2	IV	6307739	6315719	1
WBGene00000821	34.6892	0.487947	0.605777	0.805489	0.420537	0.999992	csp-3	I	11888501	11890558	-1
WBGene00000822	22787.7	-0.000313885	0.133274	-0.00235519	0.998121	0.999992	csq-1	X	14684877	14688322	1
WBGene00000829	47933.8	0.257685	0.188058	1.37024	0.170612	0.999992	ctb-1	MtDNA	4504	5621	1
WBGene00000830	4016.92	-0.0115912	0.0881461	-0.131499	0.89538	0.999992	ctl-1	II	14303612	14306329	-1
WBGene00000831	8993.39	-0.0558951	0.144581	-0.386601	0.699052	0.999992	ctl-2	II	14299553	14302083	-1
WBGene00000832	2658.8	0.0185891	0.0753813	0.246601	0.805217	0.999992	ctn-1	I	2606754	2617360	1
WBGene00000833	96285.8	-0.00238217	0.0751569	-0.031696	0.974715	0.999992	cts-1	III	10214814	10216635	-1
WBGene00000834	15240.3	0.0503449	0.0760971	0.661588	0.508235	0.999992	cua-1	III	13439730	13455307	-1
WBGene00000835	3012.63	0.024295	0.103958	0.2337	0.815218	0.999992	cuc-1	III	7860466	7861004	-1
WBGene00000836	19715.6	-0.0377163	0.0471353	-0.800171	0.423611	0.999992	cul-1	III	10471237	10475245	1
WBGene00000837	26268.5	-0.0143478	0.0616929	-0.232568	0.816097	0.999992	cul-2	III	13687269	13692683	1
WBGene00000838	27289.9	-0.140167	0.110083	-1.27328	0.20292	0.999992	cul-3	V	177421	184966	1
WBGene00000839	10061.3	0.0449545	0.142271	0.315978	0.752019	0.999992	cul-4	II	7302101	7305760	1
WBGene00000840	11474.6	0.0183001	0.111697	0.163837	0.86986	0.999992	cul-5	V	10179535	10183154	1
WBGene00000841	468.234	-0.0263981	0.216511	-0.121925	0.902958	0.999992	cul-6	IV	12586511	12590428	-1
WBGene00000843	12705	-0.00746927	0.0453164	-0.164825	0.869082	0.999992	cup-2	I	10398944	10400195	-1
WBGene00000845	498.489	0.0681304	0.236138	0.28852	0.772949	0.999992	cup-4	III	7866509	7868732	1
WBGene00000846	8961.7	0.0563078	0.126209	0.446147	0.655491	0.999992	cup-5	III	7584181	7591570	1
WBGene00000851	10.544	0.200204	1.94924	0.102709	0.918194	0.999992	cut-1	II	11269124	11271599	1
WBGene00000853	117.965	-0.0232591	0.392777	-0.0592172	0.952779	0.999992	cut-6	III	10911460	10916567	1
WBGene00000854	6642.63	-0.0493386	0.0680551	-0.72498	0.468464	0.999992	cux-7	III	7518628	7520845	-1
WBGene00000857	790.403	-0.025143	0.125216	-0.200797	0.840857	0.999992	cwn-1	II	130983	133598	-1
WBGene00000858	375.17	0.111352	0.244291	0.455819	0.64852	0.999992	cwn-2	IV	10067824	10070251	1
WBGene00000860	1.98242	-4.44846	3.92929	-1.13213	0.25758	0.999992	cwp-2	V	4841940	4842567	-1
WBGene00000862	33.8954	-0.103082	0.457211	-0.225459	0.821623	0.999992	cwp-4	V	5053619	5056473	1
WBGene00000863	12448.6	-0.000513551	0.0651898	-0.00787778	0.993715	0.999992	cya-1	III	9106702	9109272	-1
WBGene00000864	682.075	-0.0658177	0.169004	-0.389444	0.696948	0.999992	cya-2	II	2022673	2023614	-1
WBGene00000865	36872	-0.0384576	0.0700382	-0.549095	0.58294	0.999992	cyb-1	IV	10735259	10737177	1
WBGene00000866	20570.8	-0.0392625	0.0489569	-0.80198	0.422564	0.999992	cyb-2.1	IV	10985985	10987426	1
WBGene00000867	31696.7	-0.0193516	0.0545	-0.355076	0.722533	0.999992	cyb-2.2	I	4114734	4116370	1
WBGene00000868	94591.8	-0.0148715	0.0426239	-0.348901	0.727163	0.999992	cyb-3	V	15395696	15397348	1
WBGene00000869	38288	0.00785171	0.0845125	0.092906	0.925978	0.999992	cyc-1	I	8022674	8024422	-1
WBGene00000870	1588.23	-0.0217856	0.0704761	-0.30912	0.75723	0.999992	cyd-1	II	12980591	12993118	1
WBGene00000871	15165.8	0.0181747	0.140145	0.129685	0.896815	0.999992	cye-1	I	6780806	6784396	1
WBGene00000872	9936.44	-0.0427892	0.0573424	-0.746206	0.455543	0.999992	cyk-1	III	7023642	7029203	-1
WBGene00000874	13666.4	0.0103876	0.0445072	0.233392	0.815457	0.999992	cyk-3	III	6020165	6024659	1
WBGene00000875	27047.2	-0.0409358	0.0683949	-0.598521	0.549492	0.999992	cyk-4	III	13768541	13771242	-1
WBGene00000876	11354.2	0.017188	0.0437622	0.392759	0.694498	0.999992	cyl-1	V	11991011	11993767	-1
WBGene00000877	14785.9	-0.0293867	0.0939271	-0.312867	0.754381	0.999992	cyn-1	V	14356076	14356823	1
WBGene00000878	1206.94	0.00496005	0.683878	0.00725282	0.994213	0.999992	cyn-2	III	13692668	13693811	1
WBGene00000879	35054.8	-0.0414291	0.0943564	-0.43907	0.660611	0.999992	cyn-3	V	15189927	15190926	1
WBGene00000880	7713.46	-0.000756743	0.0887184	-0.00852972	0.993194	0.999992	cyn-4	II	10870779	10872611	-1
WBGene00000881	35593.5	-0.023459	0.108647	-0.21592	0.82905	0.999992	cyn-5	I	15040427	15041274	-1
WBGene00000882	2732.26	-0.121294	0.153871	-0.788283	0.430531	0.999992	cyn-6	III	773403	774159	1
WBGene00000883	158724	-0.0493226	0.0909366	-0.542384	0.587554	0.999992	cyn-7	V	15186582	15187787	-1
WBGene00000884	2246.97	-0.0841333	0.0898052	-0.936842	0.34884	0.999992	cyn-8	X	8911293	8914261	1
WBGene00000885	4796.04	-0.0384887	0.0564251	-0.68212	0.495163	0.999992	cyn-9	III	3697821	3699640	-1
WBGene00000886	4110.48	-0.0281847	0.0626406	-0.449943	0.652752	0.999992	cyn-10	II	6912543	6913365	-1
WBGene00000887	3585.81	-0.0455296	0.0845805	-0.538299	0.590371	0.999992	cyn-11	II	8715132	8716281	-1
WBGene00000888	4620.59	-0.0314294	0.0545832	-0.575806	0.564746	0.999992	cyn-12	IV	7132132	7133217	-1
WBGene00000889	8641.19	-0.170355	0.17069	-0.998036	0.318262	0.999992	cyn-13	IV	17111082	17116666	-1
WBGene00000890	5489.91	0.141776	0.134389	1.05497	0.29144	0.999992	sig-7	I	8646451	8651777	1
WBGene00000891	9148.35	-0.032779	0.0484446	-0.676629	0.498641	0.999992	cyn-15	I	13566258	13572063	-1
WBGene00000892	4899.6	-0.000824386	0.0708211	-0.0116404	0.990713	0.999992	cyn-16	II	12028763	12036742	-1
WBGene00000893	119.352	-0.0871244	0.551784	-0.157896	0.874539	0.999992	cyn-17	V	5799673	5805666	1
WBGene00000894	38565.1	-0.0186091	0.0653688	-0.284679	0.77589	0.999992	dab-1	II	8226132	8229122	1
WBGene00000895	178.411	0.0285055	0.221237	0.128846	0.897479	0.999992	dac-1	III	816145	821730	1
WBGene00000896	12217.1	0.0118864	0.0699902	0.16983	0.865144	0.999992	dad-1	I	6553481	6554290	-1
WBGene00000897	4181.41	-0.00404302	0.100052	-0.040409	0.967767	0.999992	daf-1	IV	132416	138076	1
WBGene00000898	13594.7	-0.0360791	0.052028	-0.693455	0.488024	0.999992	daf-2	III	2995487	3040860	-1
WBGene00000899	2719.34	0.056908	0.1024	0.555742	0.578387	0.999992	daf-3	X	817927	825475	-1
WBGene00000900	5034.95	-0.0524112	0.0916472	-0.571881	0.567403	0.999992	daf-4	III	5625014	5632322	1
WBGene00000901	4325.71	0.0713778	0.0797378	0.895156	0.370704	0.999992	daf-5	II	14033233	14037721	-1
WBGene00000902	70.2627	-0.218791	0.584664	-0.374216	0.708243	0.999992	daf-6	X	14888488	14894297	1
WBGene00000903	352.549	-0.0135177	0.154244	-0.0876386	0.930164	0.999992	daf-7	III	811828	813773	1
WBGene00000904	1335.89	-0.0426016	0.111748	-0.381231	0.703032	0.999992	daf-8	I	8584081	8587505	-1
WBGene00000905	124.739	0.0569878	0.282742	0.201554	0.840265	0.999992	daf-9	X	6196927	6200818	1
WBGene00000906	96.8938	0.176	0.541525	0.325007	0.745176	0.999992	daf-10	IV	9136933	9146210	-1
WBGene00000907	43.3078	0.122561	0.399767	0.306581	0.759163	0.999992	daf-11	V	11718089	11725652	-1
WBGene00000908	2281.41	0.179584	0.163353	1.09936	0.271609	0.999992	daf-12	X	10644409	10666874	1
WBGene00000910	829.372	0.0892441	0.149556	0.596725	0.550691	0.999992	daf-14	IV	10250646	10255844	1
WBGene00000911	21031.6	0.0077538	0.0868429	0.0892854	0.928855	0.999992	daf-15	IV	9386208	9394930	1
WBGene00000912	17755.8	0.0356691	0.0467257	0.763371	0.445242	0.999992	daf-16	I	10750343	10776700	1
WBGene00000913	67100.5	-0.0221617	0.0656425	-0.337613	0.735655	0.999992	daf-18	IV	419938	425181	-1
WBGene00000914	3155.62	0.0181588	0.119354	0.152143	0.879074	0.999992	daf-19	II	10157537	10169346	-1
WBGene00000915	402897	-0.0458191	0.0563503	-0.813112	0.416154	0.999992	hsp-90	V	14684918	14688543	1
WBGene00000917	3368.97	-0.0433111	0.0868074	-0.498934	0.617826	0.999992	daf-25	I	332611	337839	1
WBGene00000920	394.371	0.00110154	0.264568	0.00416354	0.996678	0.999992	daf-28	V	19815133	19816451	1
WBGene00000923	5970.87	0.00565057	0.0638965	0.0884331	0.929532	0.999992	daf-31	IV	8290273	8291496	1
WBGene00000928	1641.24	0.0308207	0.135694	0.227134	0.82032	0.999992	dao-2	II	4562853	4563546	1
WBGene00000929	4395.54	-0.0258916	0.141706	-0.182714	0.855023	0.999992	dao-3	X	8084210	8086550	-1
WBGene00000930	44.7647	0.302494	0.604447	0.500447	0.61676	0.999992	dao-4	X	10075288	10076357	1
WBGene00000931	38822.9	-0.0175863	0.0805803	-0.218245	0.827238	0.999992	dao-5	I	10187515	10190896	-1
WBGene00000932	5.67134	-0.555411	2.03855	-0.272453	0.785274	0.999992	dao-6	III	9735265	9736057	-1
WBGene00000933	7714.31	-0.0346049	0.0600069	-0.576682	0.564154	0.999992	dap-3	II	10581133	10582519	1
WBGene00000934	151.084	0.0749327	0.387596	0.193327	0.846703	0.999992	dat-1	III	9242914	9246802	1
WBGene00000935	35364	-0.0232497	0.0751226	-0.30949	0.756949	0.999992	daz-1	II	5456305	5458609	1
WBGene00000936	464.068	-0.0338883	0.152271	-0.222553	0.823883	0.999992	dbl-1	V	6758135	6760418	1
WBGene00000937	7335.76	-0.0483896	0.0802119	-0.603272	0.546328	0.999992	dbr-1	I	6490716	6492727	-1
WBGene00000938	13984	0.0301326	0.10338	0.291473	0.770689	0.999992	dcp-66	I	7536204	7542157	-1
WBGene00000939	20907.8	0.0117643	0.101497	0.115908	0.907726	0.999992	dcr-1	III	8071916	8080281	-1
WBGene00000940	5500.67	-0.00558828	0.0783165	-0.071355	0.943115	0.999992	dcs-1	V	20087848	20090743	-1
WBGene00000941	4704.65	-0.0312017	0.131597	-0.2371	0.812579	0.999992	ddp-1	III	1859888	1860381	1
WBGene00000942	12347.5	0.0319672	0.119051	0.268516	0.788302	0.999992	deb-1	IV	7085216	7094364	-1
WBGene00000950	339.044	0.0213964	0.151338	0.141382	0.887568	0.999992	deg-1	X	7763187	7774915	1
WBGene00000951	233.325	0.120729	0.199253	0.605906	0.544577	0.999992	deg-3	V	11412870	11415159	-1
WBGene00000952	82.3599	0.0356387	0.316141	0.112731	0.910244	0.999992	del-1	X	14268081	14277040	1
WBGene00000953	81.1566	0.111648	0.387057	0.288455	0.772999	0.999992	del-2	IV	9636980	9642003	-1
WBGene00000955	280.509	0.0262583	0.202196	0.129865	0.896673	0.999992	des-2	V	11415342	11420293	-1
WBGene00000958	770.889	-0.0504303	0.165798	-0.304166	0.761001	0.999992	dgk-1	X	984581	991456	-1
WBGene00000959	2625.7	-0.0256059	0.0946102	-0.270646	0.786663	0.999992	dgk-2	X	4494914	4504388	-1
WBGene00000960	37.5978	-0.30171	0.48701	-0.619516	0.535576	0.999992	dgk-3	III	9163077	9168027	1
WBGene00000961	3777.04	0.087167	0.083902	1.03891	0.298845	0.999992	dgn-1	X	10920533	10928998	-1
WBGene00000962	69204.6	-0.0144894	0.040479	-0.357949	0.720382	0.999992	dhc-1	I	4386785	4401980	1
WBGene00000963	1767.74	0.0350358	0.0803037	0.436291	0.662626	0.999992	dhp-1	I	7238994	7243967	-1
WBGene00000964	987.446	-0.0273047	0.117363	-0.232652	0.816031	0.999992	dhp-2	IV	9978122	9980770	1
WBGene00000965	7363.21	0.00968153	0.0802631	0.120622	0.90399	0.999992	dhs-1	I	5278803	5281526	-1
WBGene00000966	741.597	-0.0871052	0.316081	-0.275579	0.782872	0.999992	dhs-2	I	5354160	5357026	1
WBGene00000967	5608.04	-0.056525	0.149971	-0.376905	0.706244	0.999992	dhs-3	I	8212362	8218361	-1
WBGene00000968	480.995	0.144734	0.257909	0.561181	0.574674	0.999992	dhs-4	I	9647603	9649238	-1
WBGene00000969	830.33	-0.0840012	0.10923	-0.769028	0.441877	0.999992	dhs-5	II	5453847	5455977	1
WBGene00000970	12539.4	-0.0222189	0.0687279	-0.323287	0.746478	0.999992	dhs-6	II	5617122	5619319	-1
WBGene00000971	476.804	0.0294656	0.170772	0.172543	0.86301	0.999992	dhs-7	II	7206990	7208460	-1
WBGene00000972	105.722	0.214578	0.28419	0.75505	0.450219	0.999992	dhs-8	II	14498026	14499755	1
WBGene00000973	2871.47	-0.100435	0.116362	-0.863121	0.388071	0.999992	dhs-9	III	5364512	5368045	-1
WBGene00000974	2948.03	-0.0861338	0.133679	-0.644333	0.519359	0.999992	dhs-11	III	10640828	10642872	-1
WBGene00000975	6465.62	-0.034853	0.0599457	-0.58141	0.560964	0.999992	dhs-12	IV	10145249	10146222	1
WBGene00000976	9999.73	0.00922148	0.0668951	0.13785	0.890359	0.999992	dhs-13	V	1765311	1771734	-1
WBGene00000977	2143.83	-0.0711384	0.137068	-0.519001	0.60376	0.999992	dhs-14	V	2763981	2765274	-1
WBGene00000978	120.542	-0.131451	0.25241	-0.520786	0.602516	0.999992	dhs-15	V	2768419	2769854	-1
WBGene00000979	63.2849	-0.134584	0.528277	-0.254761	0.798908	0.999992	dhs-16	V	5983745	5985473	1
WBGene00000980	1743.95	-0.00630481	0.133712	-0.0471523	0.962392	0.999992	dhs-17	V	6026330	6034923	-1
WBGene00000981	2046.22	-0.0454856	0.156119	-0.291353	0.770781	0.999992	dhs-18	V	11045696	11046899	-1
WBGene00000982	3027.1	-0.0517841	0.0785668	-0.659109	0.509826	0.999992	dhs-19	V	11489050	11490328	-1
WBGene00000983	1099.39	-0.0420007	0.332173	-0.126442	0.899382	0.999992	dhs-20	V	11602294	11604563	-1
WBGene00000984	1776.04	0.0625665	0.165593	0.377833	0.705555	0.999992	dhs-21	V	12731772	12733645	-1
WBGene00000985	12285.2	-0.00299086	0.0596198	-0.0501655	0.959991	0.999992	dhs-22	V	14420071	14421450	-1
WBGene00000986	253.509	-0.126683	0.457482	-0.276913	0.781847	0.999992	dhs-23	V	15381097	15382305	1
WBGene00000987	7129.04	-0.142802	0.168502	-0.847483	0.396726	0.999992	dhs-24	V	19934795	19946629	-1
WBGene00000988	16493.1	-0.0652177	0.233334	-0.279504	0.779858	0.999992	dhs-25	X	1486473	1489326	1
WBGene00000989	2423.53	-0.179596	1.13314	-0.158494	0.874067	0.999992	dhs-26	X	3360722	3362493	-1
WBGene00000990	1054	-0.0558953	0.102025	-0.547856	0.583791	0.999992	dhs-27	X	3412876	3414708	-1
WBGene00000991	17258.1	-0.038168	0.138794	-0.274997	0.783319	0.999992	dhs-28	X	6818438	6820080	1
WBGene00000992	624.638	0.0626892	0.184891	0.33906	0.734564	0.999992	dhs-29	X	7661891	7664919	-1
WBGene00000993	3094.11	-0.0024509	0.127784	-0.0191801	0.984697	0.999992	dhs-30	X	17230719	17235838	-1
WBGene00000994	7123.05	0.0453875	0.108297	0.419103	0.675141	0.999992	dic-1	IV	8692086	8696553	1
WBGene00000995	7585.2	0.114125	0.112343	1.01586	0.309698	0.999992	die-1	II	10061287	10074443	-1
WBGene00000996	13512.9	-0.00104802	0.0863055	-0.0121432	0.990311	0.999992	dif-1	IV	7551550	7553008	-1
WBGene00000998	9563.48	0.0161175	0.118081	0.136495	0.89143	0.999992	dig-1	III	6746308	6794764	1
WBGene00001000	35897.7	0.0159221	0.149907	0.106213	0.915414	0.999992	dim-1	X	8050476	8058220	-1
WBGene00001001	14940.1	-0.0874029	0.0772804	-1.13098	0.258062	0.999992	dis-3	IV	10097196	10106556	1
WBGene00001002	10603.6	-0.0371687	0.0676797	-0.549185	0.582878	0.999992	div-1	III	10245056	10248905	-1
WBGene00001005	31091.5	0.0403054	0.0506272	0.796121	0.425962	0.999992	dlc-1	III	6462907	6463801	-1
WBGene00001006	6044.95	0.00779795	0.0712298	0.109476	0.912825	0.999992	dlg-1	X	5479700	5484941	1
WBGene00001007	9903.15	-0.00121337	0.101667	-0.0119348	0.990478	0.999992	dli-1	IV	13096958	13098836	-1
WBGene00001008	4691.54	-0.00394101	0.102892	-0.0383025	0.969447	0.999992	dlk-1	I	12565804	12572801	-1
WBGene00001016	11684	-0.0180324	0.0666294	-0.270637	0.78667	0.999992	dna-2	II	11778435	11782231	1
WBGene00001017	18640.7	0.00295404	0.0670594	0.0440511	0.964864	0.999992	dnc-1	IV	10926730	10933203	-1
WBGene00001018	7919.64	0.00365088	0.0559974	0.0651973	0.948017	0.999992	dnc-2	III	5924394	5925754	-1
WBGene00001019	8112.91	0.0302957	0.103638	0.292321	0.770041	0.999992	dnj-1	IV	11299008	11304789	1
WBGene00001020	5817.88	0.0170987	0.139692	0.122403	0.90258	0.999992	dnj-2	IV	11312437	11313980	-1
WBGene00001021	987.19	-0.0463234	0.111522	-0.415375	0.677868	0.999992	dnj-3	V	15068678	15069504	1
WBGene00001022	2210.98	0.050538	0.106081	0.47641	0.633782	0.999992	dnj-4	I	5282085	5283944	-1
WBGene00001023	54658	-0.0190503	0.0602477	-0.316199	0.751851	0.999992	dnj-5	II	6853464	6858298	-1
WBGene00001025	4849.04	0.0182996	0.0612115	0.298957	0.764973	0.999992	dnj-7	X	7194564	7198291	1
WBGene00001026	11795.7	0.0415272	0.158053	0.262743	0.792749	0.999992	dnj-8	II	6594382	6598080	-1
WBGene00001027	6870.92	0.0563474	0.0965811	0.58342	0.55961	0.999992	dnj-9	II	4852056	4857880	1
WBGene00001028	7050.39	0.0151123	0.0443867	0.340468	0.733504	0.999992	dnj-10	III	8631165	8633549	1
WBGene00001029	28318.2	-0.0443465	0.0597213	-0.742558	0.457749	0.999992	dnj-11	IV	6585871	6588186	1
WBGene00001030	35652	-0.00545842	0.0368421	-0.148157	0.882219	0.999992	dnj-12	I	14756858	14759354	1
WBGene00001031	15905.6	0.0250943	0.0717099	0.349942	0.726383	0.999992	dnj-13	II	11545563	11547366	1
WBGene00001032	2427.34	0.0242797	0.127143	0.190964	0.848554	0.999992	dnj-14	X	4709772	4711744	-1
WBGene00001033	2799.45	-0.0179085	0.0613127	-0.292084	0.770222	0.999992	dnj-15	IV	4176388	4178364	1
WBGene00001034	6781.21	0.0100594	0.0825702	0.121829	0.903035	0.999992	dnj-16	III	4191141	4193427	1
WBGene00001035	6991.75	-0.0439679	0.0649957	-0.676475	0.498739	0.999992	dnj-17	III	13390850	13393339	-1
WBGene00001036	2486.65	0.0196347	0.151619	0.129501	0.896962	0.999992	dnj-18	III	4697987	4699453	1
WBGene00001037	34625.5	0.00180896	0.0386821	0.0467648	0.962701	0.999992	dnj-19	V	5503033	5504856	-1
WBGene00001038	20645.5	0.0668636	0.0661001	1.01155	0.311753	0.999992	dnj-20	II	9617426	9624176	-1
WBGene00001039	1709.76	-0.0329317	0.140001	-0.235225	0.814034	0.999992	dnj-21	I	5676827	5677646	1
WBGene00001040	7791.39	-0.0237476	0.101278	-0.234479	0.814613	0.999992	dnj-22	V	8461096	8462116	-1
WBGene00001041	9263.9	-0.0132759	0.0526354	-0.252224	0.800868	0.999992	dnj-23	II	9107382	9108600	-1
WBGene00001042	1051.54	0.0209551	0.179621	0.116662	0.907128	0.999992	dnj-24	III	5415556	5419565	-1
WBGene00001043	9337.54	-0.0319179	0.048398	-0.659488	0.509583	0.999992	dnj-25	V	20729948	20744385	-1
WBGene00001044	1839.63	0.113117	0.243244	0.465034	0.641907	0.999992	dnj-26	IV	12251111	12252663	-1
WBGene00001045	4094.24	0.000228485	0.0835926	0.00273331	0.997819	0.999992	dnj-27	I	11877803	11887278	1
WBGene00001046	5776.55	-0.0525844	0.104211	-0.504594	0.613844	0.999992	dnj-28	I	2996401	3001382	1
WBGene00001047	22953.1	0.00733525	0.0733381	0.10002	0.920329	0.999992	dnj-29	I	14104429	14113179	-1
WBGene00001048	4791.49	-0.0464188	0.0598578	-0.775484	0.438054	0.999992	dnj-30	I	2718027	2721475	-1
WBGene00001049	7695.24	0.037516	0.0590303	0.635539	0.525077	0.999992	dog-1	I	15017283	15023017	-1
WBGene00001050	3724.47	-0.0468798	0.134928	-0.347444	0.728258	0.999992	dom-3	I	5003351	5005163	1
WBGene00001051	13625.5	0.0461471	0.0753738	0.612244	0.540377	0.999992	cks-1	IV	8513919	8514725	1
WBGene00001052	175.447	-0.128183	0.333686	-0.384144	0.700872	0.999992	dop-1	X	4411359	4416079	-1
WBGene00001053	266.95	-0.00994983	0.150923	-0.0659265	0.947436	0.999992	dop-2	V	9608562	9614942	1
WBGene00001054	568.454	-0.0471247	0.124622	-0.378142	0.705325	0.999992	dpf-1	V	15471335	15476122	1
WBGene00001055	2658.46	-0.0219446	0.164109	-0.133719	0.893624	0.999992	dpf-2	X	14831824	14838241	1
WBGene00001056	31022.6	-0.014256	0.067597	-0.210896	0.832968	0.999992	dpf-3	I	6838354	6843343	1
WBGene00001057	12767.8	-0.0178629	0.0685932	-0.260418	0.794541	0.999992	dpf-4	III	5859308	5861907	1
WBGene00001058	30223.7	0.00936694	0.0414929	0.225748	0.821397	0.999992	dpf-5	IV	4802702	4806586	-1
WBGene00001059	481.234	-0.267971	0.250889	-1.06808	0.285483	0.999992	dpf-6	III	8038241	8041374	1
WBGene00001060	7497.14	-0.0463706	0.128573	-0.360655	0.718357	0.999992	dpf-7	IV	4799388	4802592	-1
WBGene00001061	13368.5	-0.0134698	0.0847372	-0.15896	0.8737	0.999992	dpl-1	II	9169910	9172565	1
WBGene00001063	186.057	0.0415296	0.272292	0.152519	0.878778	0.999992	dpy-1	III	2035036	2048007	-1
WBGene00001064	642.353	0.0505542	0.28054	0.180203	0.856993	0.999992	dpy-2	II	6714292	6715971	1
WBGene00001065	391.628	0.116109	0.244207	0.475454	0.634464	0.999992	dpy-3	X	2144605	2145647	-1
WBGene00001066	763.634	0.0995835	1.05689	0.0942231	0.924932	0.999992	dpy-4	IV	14985543	14986784	-1
WBGene00001067	808.782	0.0827414	1.05288	0.0785854	0.937362	0.999992	dpy-5	I	5432158	5433054	-1
WBGene00001068	456.966	0.0788207	0.265079	0.297348	0.766201	0.999992	dpy-6	X	8450381	8455640	-1
WBGene00001069	495.684	0.0883945	0.196982	0.448744	0.653616	0.999992	dpy-7	X	7536417	7537792	-1
WBGene00001070	182.763	0.0250396	0.506373	0.049449	0.960562	0.999992	dpy-8	X	5148804	5150476	-1
WBGene00001071	190.695	0.0384563	0.482912	0.0796343	0.936528	0.999992	dpy-9	IV	257384	259204	-1
WBGene00001072	1492.73	-0.0654432	0.282595	-0.231579	0.816865	0.999992	dpy-10	II	6710156	6711866	-1
WBGene00001073	13900.3	-0.00839195	0.0695587	-0.120646	0.903972	0.999992	dpy-11	V	6511588	6515240	-1
WBGene00001074	864.969	0.0661012	1.05331	0.0627559	0.949961	0.999992	dpy-13	IV	4235614	4236710	1
WBGene00001075	4598.09	-0.0416003	0.229911	-0.180941	0.856414	0.999992	dpy-14	I	6843589	6845134	1
WBGene00001076	7398.55	-0.0560899	0.194199	-0.288827	0.772714	0.999992	dpy-17	III	5107330	5108497	1
WBGene00001077	4025.91	-0.0139342	0.0972675	-0.143257	0.886087	0.999992	dpy-18	III	11372886	11377980	-1
WBGene00001078	703.274	0.159252	0.238117	0.668798	0.503624	0.999992	dpy-19	III	8659872	8667482	-1
WBGene00001079	6.72617	-0.239576	1.99769	-0.119927	0.904541	0.999992	dpy-20	IV	11696443	11699895	-1
WBGene00001080	9759.19	-0.000372949	0.0646586	-0.00576797	0.995398	0.999992	dpy-21	V	17936332	17949184	-1
WBGene00001081	8805.42	-0.0433198	0.0724292	-0.598099	0.549774	0.999992	dpy-22	X	9810202	9822273	-1
WBGene00001082	6051.88	0.0118455	0.0629552	0.188158	0.850753	0.999992	dpy-23	X	4389365	4393796	1
WBGene00001085	20303	-0.0229571	0.0532418	-0.431185	0.666334	0.999992	dpy-26	IV	12445801	12451299	-1
WBGene00001086	6939.87	0.0145149	0.0658278	0.220498	0.825484	0.999992	dpy-27	III	3813519	3819679	-1
WBGene00001087	11467.6	-0.0509452	0.0906322	-0.562109	0.574042	0.999992	dpy-28	III	10763131	10777343	1
WBGene00001088	11677.9	-0.0265135	0.0776278	-0.341547	0.732692	0.999992	dpy-30	V	12191519	12192211	1
WBGene00001089	4053.55	-0.0105171	0.0806764	-0.130362	0.89628	0.999992	dre-1	V	6533614	6546491	-1
WBGene00001090	8403.15	-0.0701647	0.0988338	-0.709926	0.47775	0.999992	drh-1	IV	6607376	6613353	-1
WBGene00001091	9834.55	-0.0280145	0.0815892	-0.34336	0.731327	0.999992	drh-2	IV	6613918	6618498	-1
WBGene00001092	4530.47	-0.0505258	0.0763088	-0.662123	0.507892	0.999992	dro-1	III	13342684	13343337	1
WBGene00001093	22917.5	-0.0167578	0.064533	-0.259678	0.795112	0.999992	drp-1	IV	5537981	5541365	1
WBGene00001094	34117.4	-0.00835537	0.0538569	-0.15514	0.876711	0.999992	dars-1	III	9489176	9491236	-1
WBGene00001095	3919.03	0.0440137	0.140698	0.312824	0.754414	0.999992	dars-2	V	12048745	12052182	1
WBGene00001096	8.78166	0.126506	0.791111	0.159909	0.872953	0.999992	dsc-1	X	15031353	15034541	-1
WBGene00001099	6397.75	-0.0277577	0.0645408	-0.43008	0.667138	0.999992	dsc-4	IV	315056	320605	-1
WBGene00001101	3046.37	-0.0210143	0.0906587	-0.231796	0.816696	0.999992	dsh-1	II	5214441	5225377	-1
WBGene00001102	13582.7	-0.0512566	0.0563422	-0.909739	0.36296	0.999992	dsh-2	II	5078235	5081161	-1
WBGene00001103	109.986	-0.123402	0.303369	-0.406773	0.684174	0.999992	dsl-1	IV	1207255	1208102	-1
WBGene00001104	714.101	-0.0654259	0.131956	-0.495816	0.620024	0.999992	dsl-2	IV	1202651	1204970	-1
WBGene00001105	463.012	-0.0441115	0.342639	-0.12874	0.897563	0.999992	dsl-3	IV	1610236	1612915	1
WBGene00001107	5.46869	-0.52869	2.67259	-0.197819	0.843186	0.999992	dsl-5	IV	11619502	11620938	-1
WBGene00001108	146.325	-0.0339984	0.338797	-0.100351	0.920066	0.999992	dsl-6	IV	11396788	11398317	-1
WBGene00001109	116.972	-0.000750382	0.325368	-0.00230625	0.99816	0.999992	dsl-7	V	12993180	12994822	1
WBGene00001110	6314.13	-0.0552382	0.122885	-0.449511	0.653063	0.999992	duo-1	V	11554635	11558127	1
WBGene00001111	23.5447	-0.156797	0.598694	-0.261899	0.793399	0.999992	duo-2	IV	112408	118629	-1
WBGene00001112	13151	0.0100828	0.148638	0.0678342	0.945918	0.999992	duo-3	I	10464328	10471056	-1
WBGene00001113	1691.37	-0.0295832	0.176915	-0.167217	0.867199	0.999992	dur-1	IV	9921955	9928223	-1
WBGene00001115	782.614	-0.0198365	0.0983483	-0.201696	0.840154	0.999992	dyb-1	I	1483083	1490494	1
WBGene00001116	862.077	-0.0102414	0.091506	-0.11192	0.910887	0.999992	dyc-1	X	14049535	14063884	1
WBGene00001117	147.959	0.166705	0.292141	0.570631	0.56825	0.999992	dyf-1	I	4989568	4994675	-1
WBGene00001118	574.527	-0.0414533	0.144786	-0.286308	0.774642	0.999992	dyf-2	III	13674917	13686445	-1
WBGene00001119	3444.33	0.00461836	0.183531	0.0251639	0.979924	0.999992	dyf-3	IV	3396581	3399123	-1
WBGene00001121	83.0371	-0.0956172	0.384082	-0.24895	0.8034	0.999992	dyf-5	I	9359075	9364180	1
WBGene00001122	105.378	0.0967995	0.285777	0.338724	0.734818	0.999992	dyf-6	X	10379693	10386508	-1
WBGene00001123	362.712	-0.028888	0.451483	-0.0639846	0.948983	0.999992	dyf-7	X	9698678	9701679	1
WBGene00001127	53.3152	-0.209295	0.420812	-0.497359	0.618936	0.999992	dyf-11	X	763769	766713	1
WBGene00001129	38.3437	-0.408467	0.585622	-0.697492	0.485495	0.999992	dyf-13	II	7168817	7171355	-1
WBGene00001130	10851.1	0.00347605	0.0443667	0.078348	0.937551	0.999992	dyn-1	X	15568890	15573693	1
WBGene00001131	7772	-0.0316143	0.133438	-0.236922	0.812718	0.999992	dys-1	I	11526918	11557851	-1
WBGene00001132	8046.88	0.022316	0.171012	0.130494	0.896176	0.999992	alp-1	IV	8852500	8862228	1
WBGene00001133	62.303	-0.240431	0.345804	-0.695282	0.486879	0.999992	eat-2	II	14166882	14171648	-1
WBGene00001134	17126.1	0.00636983	0.0659857	0.0965335	0.923097	0.999992	eat-3	II	9324874	9329665	1
WBGene00001135	292.787	0.00781051	0.18061	0.0432453	0.965506	0.999992	eat-4	III	9136916	9141822	1
WBGene00001136	159.23	0.176703	0.246255	0.71756	0.473028	0.999992	eat-5	I	7308603	7311939	-1
WBGene00001137	141178	-0.0276137	0.0709473	-0.389214	0.697118	0.999992	eat-6	V	13126414	13129995	-1
WBGene00001145	1940.47	0.0253541	0.0682517	0.37148	0.71028	0.999992	eat-16	I	9722550	9726282	1
WBGene00001147	128.357	0.0689303	0.366765	0.187941	0.850923	0.999992	eat-18	I	14391960	14395241	1
WBGene00001148	3405.35	-0.00294379	0.0698206	-0.0421622	0.966369	0.999992	eat-20	X	15516655	15524020	1
WBGene00001149	22139.1	0.00578262	0.0983089	0.0588209	0.953095	0.999992	bcat-1	X	12877480	12880328	1
WBGene00001150	281.837	-0.133467	0.251058	-0.531618	0.594991	0.999992	ech-1.1	V	15357696	15360738	-1
WBGene00001151	4629.88	-0.0686376	0.0834134	-0.822861	0.410587	0.999992	ech-2	IV	11854828	11856376	-1
WBGene00001152	1143.82	0.029685	0.112644	0.26353	0.792142	0.999992	ech-3	V	8022218	8023308	1
WBGene00001153	12063.3	0.000230987	0.0559187	0.00413077	0.996704	0.999992	ech-4	II	10821015	10822443	1
WBGene00001154	7886.77	-0.0400785	0.0883872	-0.453442	0.650231	0.999992	ech-5	IV	797023	799922	1
WBGene00001155	61840.5	-0.0151953	0.0722727	-0.21025	0.833472	0.999992	ech-6	III	9751440	9752922	-1
WBGene00001156	7434.81	-0.0120861	0.169901	-0.0711361	0.943289	0.999992	ech-7	I	14367608	14369773	-1
WBGene00001157	1180.82	0.0530616	0.209158	0.253692	0.799733	0.999992	ech-8	IV	10236626	10239176	-1
WBGene00001158	116.581	0.150341	0.55431	0.271223	0.78622	0.999992	ech-9	IV	10233321	10235329	-1
WBGene00001159	295.856	0.0753653	0.158867	0.474392	0.635221	0.999992	eff-1	II	8346690	8350557	1
WBGene00001160	10332.6	0.0436341	0.0866297	0.503685	0.614483	0.999992	efk-1	III	6164909	6168547	-1
WBGene00001161	7691.3	-0.0147352	0.0612483	-0.240582	0.809879	0.999992	efl-1	V	16958657	16965675	-1
WBGene00001162	3126.18	-0.0312575	0.0733172	-0.426332	0.669866	0.999992	efl-2	II	13406160	13411483	1
WBGene00001163	503.986	0.131179	0.152282	0.861421	0.389006	0.999992	efn-2	IV	10576350	10578288	1
WBGene00001164	556.532	-0.0174898	0.176279	-0.0992167	0.920966	0.999992	efn-3	X	13475964	13477456	-1
WBGene00001165	1123.11	0.0308317	0.164674	0.187229	0.851481	0.999992	efn-4	IV	559234	568076	1
WBGene00001166	28732.8	0.0041226	0.0495445	0.0832101	0.933684	0.999992	eftu-2	III	6009550	6012839	1
WBGene00001167	639609	-0.0143254	0.0860518	-0.166474	0.867784	0.999992	eef-2	I	9163531	9166952	1
WBGene00001168	1.10168e+06	-0.0333731	0.0864361	-0.386102	0.699421	0.999992	eef-1A.1	III	6970026	6972003	-1
WBGene00001169	48553.2	-0.0114919	0.111291	-0.103259	0.917757	0.999992	eef-1A.2	X	7823652	7825769	1
WBGene00001170	110.42	0.0425841	0.39801	0.106993	0.914795	0.999992	egl-1	V	14431310	14432359	-1
WBGene00001171	235.577	-0.0557168	0.213209	-0.261325	0.793842	0.999992	egl-2	V	1288841	1299332	-1
WBGene00001172	6005.72	-0.063883	0.112125	-0.569749	0.568848	0.999992	egl-3	V	10169197	10173753	-1
WBGene00001173	39537.7	0.00424968	0.0681972	0.0623145	0.950312	0.999992	egl-4	IV	1847968	1880587	1
WBGene00001174	139.887	-0.137453	0.228692	-0.601039	0.547814	0.999992	egl-5	III	7814380	7817127	1
WBGene00001175	542.501	0.090475	0.201711	0.448538	0.653765	0.999992	egl-6	X	5931122	5934532	1
WBGene00001177	9383.06	-0.0373537	0.0788118	-0.473961	0.635528	0.999992	egl-8	V	20825	43697	1
WBGene00001178	2444.39	-0.00602169	0.0650753	-0.0925341	0.926274	0.999992	egl-9	V	10468411	10476952	1
WBGene00001179	2671.78	0.0247678	0.112098	0.220947	0.825133	0.999992	egl-10	V	12453955	12463008	-1
WBGene00001182	1229.5	-0.0738754	0.101212	-0.729907	0.465447	0.999992	egl-13	X	5663837	5674060	1
WBGene00001184	1157.35	0.0248941	0.118125	0.210743	0.833088	0.999992	egl-15	X	11016410	11023421	1
WBGene00001185	40.5491	0.12996	0.401236	0.3239	0.746014	0.999992	egl-17	X	489695	492273	1
WBGene00001186	4677.8	-0.030474	0.0530159	-0.57481	0.56542	0.999992	egl-18	IV	1902323	1917841	1
WBGene00001187	2393.09	0.0548945	0.120628	0.455071	0.649058	0.999992	egl-19	IV	7405460	7418733	1
WBGene00001188	356.309	0.0400639	0.181835	0.220331	0.825613	0.999992	egl-20	IV	9812444	9815526	-1
WBGene00001189	7055.1	-0.0316284	0.107576	-0.294011	0.768749	0.999992	egl-21	IV	10478450	10481844	-1
WBGene00001190	374.911	0.108089	0.207203	0.521656	0.60191	0.999992	egl-23	IV	13989094	14012026	1
WBGene00001193	1694.37	0.0196468	0.101367	0.193819	0.846318	0.999992	egl-26	II	69654	71279	1
WBGene00001194	22745.4	0.0729013	0.087812	0.830198	0.406427	0.999992	egl-27	II	6835021	6847906	1
WBGene00001196	14986.1	-0.0204037	0.0674534	-0.302486	0.762282	0.999992	egl-30	I	1835631	1841936	1
WBGene00001202	230.097	0.131237	0.293043	0.447843	0.654267	0.999992	egl-36	X	10734326	10744355	1
WBGene00001204	94.8552	0.106148	0.363366	0.292125	0.770191	0.999992	egl-38	IV	10106917	10110412	-1
WBGene00001207	348.381	-0.0563101	0.229558	-0.245298	0.806226	0.999992	egl-43	II	9955185	9962344	1
WBGene00001208	2533.49	0.0939349	0.125612	0.747816	0.454571	0.999992	egl-44	II	5928830	5940815	1
WBGene00001209	48814	0.00307405	0.0516215	0.0595498	0.952514	0.999992	egl-45	III	7824377	7828626	-1
WBGene00001210	753.316	-0.0602736	0.256966	-0.234559	0.814551	0.999992	egl-46	V	6679317	6681573	-1
WBGene00001211	43.7403	0.17693	0.555979	0.318231	0.750309	0.999992	egl-47	V	9899587	9907644	1
WBGene00001214	19832.2	-0.0313063	0.0696304	-0.449607	0.652994	0.999992	ego-1	I	7650418	7656336	-1
WBGene00001215	15081.5	-0.010885	0.0639403	-0.170237	0.864824	0.999992	ego-2	I	11400612	11416427	-1
WBGene00001223	3.85013	-0.379152	1.54839	-0.244868	0.806559	0.999992	ehn-3	IV	5416906	5419195	-1
WBGene00001224	11743.5	-0.0547139	0.0813665	-0.672437	0.501305	0.999992	ehs-1	II	5820712	5823862	1
WBGene00001225	42828.6	-0.0295166	0.0570349	-0.517518	0.604795	0.999992	eif-3.B	II	14795404	14798224	1
WBGene00001226	46546.6	-0.0405542	0.0518066	-0.782799	0.433745	0.999992	eif-3.C	I	9976393	9979662	-1
WBGene00001227	35193.6	-0.0583183	0.0739953	-0.788136	0.430617	0.999992	eif-3.D	III	8969638	8971578	-1
WBGene00001228	26566.7	-0.0214049	0.0383798	-0.557713	0.577041	0.999992	eif-3.E	I	10640465	10642281	-1
WBGene00001229	19772.9	-0.0423834	0.0524564	-0.807974	0.419106	0.999992	eif-3.F	II	9331643	9333925	1
WBGene00001230	15952.1	-0.0348363	0.0639779	-0.544505	0.586094	0.999992	eif-3.G	II	8442765	8444239	1
WBGene00001231	18220.7	-0.0484576	0.0722955	-0.670271	0.502685	0.999992	eif-3.H	I	4444719	4446598	1
WBGene00001232	28438.8	-0.0318751	0.0670229	-0.475586	0.63437	0.999992	eif-3.I	I	2485867	2489780	1
WBGene00001233	12958.1	-0.0467428	0.0562235	-0.831375	0.405762	0.999992	eif-3.K	V	12954002	12955229	1
WBGene00001234	13747.4	-0.0365493	0.10901	-0.335285	0.73741	0.999992	eif-6	I	12968921	12970238	1
WBGene00001235	3888.78	0.0216877	0.104852	0.206841	0.836134	0.999992	elb-1	III	11718834	11719450	-1
WBGene00001236	6579.65	0.0144	0.0709443	0.202976	0.839154	0.999992	elc-1	III	1415152	1417188	-1
WBGene00001237	6.22373	1.57206	2.04183	0.76993	0.441342	0.999992	elc-2	X	1777355	1778146	-1
WBGene00001239	33588.9	-0.0346846	0.108328	-0.320182	0.748831	0.999992	elo-1	IV	9526359	9528350	1
WBGene00001240	25913.5	-0.034746	0.100141	-0.346971	0.728613	0.999992	elo-2	IV	17466060	17467408	-1
WBGene00001241	13730.3	0.00216825	0.075281	0.0288021	0.977022	0.999992	elo-3	IV	7237722	7239976	1
WBGene00001242	186.514	0.151787	0.24146	0.628622	0.529597	0.999992	elo-4	III	9332269	9334274	-1
WBGene00001243	16833.4	-0.0315153	0.0815953	-0.386239	0.699319	0.999992	elo-5	IV	5374598	5377137	-1
WBGene00001244	25911.5	0.00593163	0.0913587	0.0649268	0.948232	0.999992	elo-6	IV	5386629	5388559	-1
WBGene00001245	108.741	0.233755	0.827738	0.282402	0.777635	0.999992	elo-7	IV	9529947	9531378	1
WBGene00001246	149.778	-0.123213	0.686575	-0.17946	0.857576	0.999992	elo-8	III	11230378	11232164	-1
WBGene00001247	879.827	0.0807918	0.172922	0.467216	0.640346	0.999992	elo-9	II	14959675	14964108	-1
WBGene00001248	1098.87	-0.0362304	0.113365	-0.31959	0.749279	0.999992	elp-1	V	20764955	20770161	-1
WBGene00001249	1093	-0.0594658	0.105387	-0.564261	0.572576	0.999992	elt-1	IV	9614970	9620140	1
WBGene00001250	1595.13	-0.0428307	0.143924	-0.297592	0.766014	0.999992	elt-2	X	10481240	10483446	1
WBGene00001251	2120.15	-0.05433	0.111358	-0.487885	0.625631	0.999992	elt-3	X	13934883	13941247	1
WBGene00001252	118.67	-0.0942508	0.292666	-0.322043	0.74742	0.999992	elt-4	X	10475527	10475959	1
WBGene00001253	363.929	-0.159775	0.221835	-0.720242	0.471376	0.999992	elt-6	IV	1917854	1921644	1
WBGene00001258	21674.1	-0.0358284	0.0484092	-0.740116	0.45923	0.999992	emb-4	V	18860287	18894974	-1
WBGene00001259	46780.1	-0.0434271	0.054831	-0.792017	0.428351	0.999992	emb-5	III	4715293	4720670	-1
WBGene00001262	19634.8	-0.00649675	0.0821491	-0.0790849	0.936965	0.999992	emb-8	III	5196678	5199688	-1
WBGene00001263	60197.7	-0.00635773	0.179694	-0.0353809	0.971776	0.999992	emb-9	III	9336881	9344447	-1
WBGene00001281	10378.7	-0.00662183	0.112721	-0.0587452	0.953155	0.999992	emb-27	II	8159865	8162170	-1
WBGene00001284	13190.6	-0.00249804	0.108942	-0.02293	0.981706	0.999992	emb-30	III	9435083	9441539	-1
WBGene00001303	29862.7	-0.0540331	0.116985	-0.461881	0.644166	0.999992	emo-1	V	10896658	10897143	-1
WBGene00001309	8868.85	-0.0047826	0.0518748	-0.092195	0.926543	0.999992	emr-1	I	1842445	1843227	1
WBGene00001310	57.4211	0.108272	0.520039	0.2082	0.835073	0.999992	end-1	V	13985137	13987072	1
WBGene00001311	77.4972	0.220348	0.365075	0.603568	0.546131	0.999992	end-3	V	14014701	14015850	1
WBGene00001320	15964.2	-0.0203199	0.0905754	-0.224342	0.822491	0.999992	ent-1	IV	11653422	11655470	-1
WBGene00001324	18131.3	-0.00182755	0.099019	-0.0184566	0.985275	0.999992	eor-1	IV	4793202	4799378	-1
WBGene00001325	2581.56	-0.0355712	0.0644283	-0.552106	0.580876	0.999992	eor-2	X	14603017	14608655	1
WBGene00001328	20907.9	-0.0338882	0.0911042	-0.371971	0.709914	0.999992	epi-1	IV	10666827	10679289	1
WBGene00001329	12085.1	6.75088e-05	0.0435077	0.00155165	0.998762	0.999992	epn-1	X	14815828	14818507	-1
WBGene00001330	6313.94	0.0163264	0.094125	0.173454	0.862295	0.999992	eps-8	IV	14879490	14900652	1
WBGene00001331	5765.33	-0.0640501	0.0798306	-0.802325	0.422365	0.999992	erd-2.1	X	10156858	10160438	-1
WBGene00001332	6261.85	0.0236174	0.0772696	0.305649	0.759872	0.999992	eri-1	IV	415635	419958	-1
WBGene00001333	41158.6	-0.0161109	0.0544842	-0.295698	0.767461	0.999992	erm-1	I	5284062	5291604	-1
WBGene00001334	9198.18	-0.000450871	0.0465444	-0.00968689	0.992271	0.999992	ero-1	I	14663209	14674822	1
WBGene00001335	1953.33	0.0189085	0.0858817	0.220169	0.825739	0.999992	F35A5.8	X	3800045	3802771	-1
WBGene00001336	25308.3	-0.0174156	0.0450841	-0.386291	0.699281	0.999992	qars-1	IV	15008503	15013183	-1
WBGene00001337	41483.3	-0.0569037	0.0630672	-0.902272	0.366912	0.999992	ears-1	I	10336395	10341178	1
WBGene00001338	2611.39	0.0356629	0.142181	0.250827	0.801948	0.999992	ears-2	IV	388686	390468	-1
WBGene00001340	9008.76	0.00270311	0.0752545	0.0359196	0.971346	0.999992	etr-1	II	162374	170628	1
WBGene00001345	1479.88	0.0142464	0.130787	0.108928	0.913259	0.999992	fos-1	V	6003601	6016087	1
WBGene00001352	15910	0.00663403	0.126876	0.0522877	0.958299	0.999992	evl-14	III	4303096	4313128	-1
WBGene00001358	1604.35	-0.0441605	0.0986551	-0.447625	0.654424	0.999992	evl-20	II	8444307	8445177	1
WBGene00001365	4151.78	-0.0210386	0.0760741	-0.276554	0.782122	0.999992	exc-4	I	14511431	14518719	-1
WBGene00001366	1300.99	0.0305128	0.122374	0.249341	0.803097	0.999992	exc-5	IV	8799089	8813539	-1
WBGene00001368	1164.57	0.10764	0.109676	0.981444	0.326374	0.999992	exc-7	II	9575971	9581490	1
WBGene00001371	2460.26	0.0131471	0.0832055	0.158008	0.874451	0.999992	exl-1	II	14412201	14413516	-1
WBGene00001372	6736.14	-0.0924394	0.107303	-0.861482	0.388973	0.999992	exo-3	I	11907571	11909280	-1
WBGene00001373	48.2466	-0.139182	0.506553	-0.274763	0.783498	0.999992	exp-1	II	6157167	6161094	-1
WBGene00001374	358.856	0.200956	0.221487	0.907305	0.364246	0.999992	exp-2	V	6139836	6143548	1
WBGene00001377	734.145	-0.0681038	0.148017	-0.460108	0.645439	0.999992	eya-1	I	14220783	14231360	-1
WBGene00001385	74749.8	-0.021628	0.140029	-0.154453	0.877253	0.999992	far-1	III	9080371	9081179	-1
WBGene00001386	311655	-0.023936	0.118728	-0.201604	0.840226	0.999992	far-2	III	9081679	9082511	1
WBGene00001387	448.355	0.0254163	0.222446	0.114259	0.909033	0.999992	far-3	V	12996787	12997524	-1
WBGene00001388	41.8742	-0.0934802	0.423065	-0.220959	0.825124	0.999992	far-4	V	12998427	12999659	-1
WBGene00001389	270.803	0.460758	0.40691	1.13234	0.257493	0.999992	far-5	V	12995569	12996836	1
WBGene00001390	3477.43	0.031905	0.136586	0.233589	0.815304	0.999992	far-6	IV	13328359	13329497	1
WBGene00001391	208.866	0.160341	0.223918	0.716067	0.47395	0.999992	far-7	II	319785	321445	1
WBGene00001392	7709.85	0.0139217	0.0756004	0.184149	0.853897	0.999992	far-8	III	842935	843802	1
WBGene00001393	52258.3	0.0253305	0.078795	0.321473	0.747852	0.999992	fat-1	IV	13315644	13318811	1
WBGene00001394	58057.1	0.00201651	0.0691236	0.0291726	0.976727	0.999992	fat-2	IV	13323850	13326394	1
WBGene00001395	12462.5	0.0493293	0.115687	0.426404	0.669813	0.999992	fat-3	IV	9803023	9806119	1
WBGene00001396	26950	0.0764257	0.0930871	0.821013	0.411639	0.999992	fat-4	IV	9799429	9802638	1
WBGene00001397	2494.36	-0.0715336	0.0845665	-0.845885	0.397617	0.999992	fat-5	V	17725004	17726818	1
WBGene00001398	26370.2	0.0264719	0.100274	0.263996	0.791783	0.999992	fat-6	IV	11913691	11915796	-1
WBGene00001399	13635.1	0.030624	0.142746	0.214535	0.83013	0.999992	fat-7	V	7151353	7153146	-1
WBGene00001400	49.8563	-0.0194684	0.441916	-0.0440545	0.964861	0.999992	fax-1	X	3196307	3199321	-1
WBGene00001401	4959.77	-0.110475	0.096864	-1.14052	0.254071	0.999992	fbf-1	II	6078265	6080843	-1
WBGene00001402	3813.63	-0.104341	0.132551	-0.787177	0.431178	0.999992	fbf-2	II	6088866	6091480	-1
WBGene00001403	2603.07	-0.0653565	0.0816643	-0.800307	0.423533	0.999992	fbl-1	IV	9540808	9546250	1
WBGene00001404	19093.6	-0.0463696	0.141161	-0.328487	0.742543	0.999992	fbp-1	I	2580935	2586126	-1
WBGene00001405	10434.6	0.0964096	0.147253	0.654718	0.512649	0.999992	fce-1	I	9711064	9712719	-1
WBGene00001406	2795.52	-0.0153865	0.0663855	-0.231776	0.816712	0.999992	fce-2	V	20425301	20431337	1
WBGene00001410	453.446	0.0754107	0.192669	0.391399	0.695502	0.999992	feh-1	III	2549927	2560684	1
WBGene00001411	8857.4	-0.0172024	0.062611	-0.274751	0.783508	0.999992	fem-1	IV	5533142	5537992	-1
WBGene00001412	13878.4	0.0335978	0.0494614	0.679273	0.496965	0.999992	fem-2	III	631938	634645	-1
WBGene00001413	4162.63	0.136714	0.169455	0.806785	0.41979	0.999992	fem-3	IV	9104966	9107609	1
WBGene00001414	331.754	-0.0401759	0.531597	-0.075576	0.939756	0.999992	fer-1	I	8623017	8631184	-1
WBGene00001423	106331	-0.0397286	0.12235	-0.324714	0.745398	0.999992	fib-1	V	15000653	15002273	-1
WBGene00001424	89.0502	0.300022	1.15142	0.260568	0.794426	0.999992	fis-1	II	6755136	6755965	1
WBGene00001425	1892.77	0.0131349	0.0988459	0.132883	0.894286	0.999992	fis-2	X	8283282	8285219	-1
WBGene00001426	8759.62	-0.0474946	0.0690558	-0.687771	0.491597	0.999992	fkb-1	IV	11036548	11038148	1
WBGene00001427	28939.3	-0.0468093	0.114299	-0.409533	0.682149	0.999992	fkb-2	I	12918722	12919278	1
WBGene00001428	2539.75	-0.0263849	0.16867	-0.156428	0.875695	0.999992	fkb-3	V	7225223	7226320	1
WBGene00001429	197.424	-0.115425	0.346803	-0.332825	0.739267	0.999992	fkb-4	V	12785154	12787126	-1
WBGene00001430	3871.3	-0.156589	0.23344	-0.670786	0.502357	0.999992	fkb-5	I	3898046	3899840	-1
WBGene00001431	27864.9	-0.0376218	0.0467321	-0.805053	0.420789	0.999992	fkb-6	V	20846113	20847727	1
WBGene00001432	254.715	0.0198017	0.427478	0.0463222	0.963053	0.999992	fkb-7	I	10667808	10671301	1
WBGene00001433	380.139	-0.134519	0.191795	-0.70137	0.483072	0.999992	fkb-8	I	12916441	12918108	1
WBGene00001434	180.874	-0.00704797	0.284209	-0.0247985	0.980216	0.999992	fkh-2	X	3740208	3742323	-1
WBGene00001435	838.502	0.0647967	0.110277	0.587579	0.556815	0.999992	fkh-3	X	13421824	13423427	-1
WBGene00001436	633.716	0.0453027	0.196006	0.231129	0.817215	0.999992	fkh-4	X	13427062	13428842	-1
WBGene00001437	57.4332	0.220179	0.491208	0.44824	0.65398	0.999992	fkh-5	III	4844662	4846546	1
WBGene00001438	330.956	-0.181035	0.212974	-0.850034	0.395306	0.999992	fkh-6	II	4379652	4383348	-1
WBGene00001439	1626.51	0.00170691	0.0712889	0.0239435	0.980898	0.999992	fkh-7	IV	5584661	5610368	1
WBGene00001440	69.8253	-0.0986889	0.772408	-0.127768	0.898333	0.999992	fkh-8	II	6189580	6191402	-1
WBGene00001441	3885.57	0.105486	0.12958	0.814058	0.415612	0.999992	fkh-9	X	3816851	3826963	-1
WBGene00001442	22.3875	-0.0237155	0.646935	-0.0366582	0.970758	0.999992	fkh-10	I	10163475	10165135	-1
WBGene00001443	13711.3	-0.000457205	0.112888	-0.00405009	0.996769	0.999992	fli-1	III	8675297	8683732	-1
WBGene00001444	1748.71	-0.0142257	0.171212	-0.0830884	0.933781	0.999992	flp-1	IV	9144692	9146122	1
WBGene00001445	247.937	-0.134552	0.28723	-0.468445	0.639467	0.999992	flp-2	X	10094430	10095245	-1
WBGene00001446	806.6	0.0843054	0.119049	0.708156	0.478849	0.999992	flp-3	X	10091961	10092964	-1
WBGene00001447	243.333	-0.0683022	0.205798	-0.331889	0.739973	0.999992	flp-4	II	10054623	10055594	1
WBGene00001448	559.998	-0.0413925	0.158379	-0.26135	0.793822	0.999992	flp-5	X	8528250	8531033	1
WBGene00001449	1170.11	0.036867	0.0830939	0.443679	0.657274	0.999992	flp-6	V	9471975	9473796	1
WBGene00001450	347.767	-0.0425042	0.262449	-0.161952	0.871344	0.999992	flp-7	X	5885865	5886823	1
WBGene00001451	362.216	-0.0584523	0.251189	-0.232703	0.815992	0.999992	flp-8	X	14881419	14882300	1
WBGene00001452	1183.41	-0.0130711	0.0993881	-0.131516	0.895367	0.999992	flp-9	IV	12754558	12757673	-1
WBGene00001453	717.574	0.290536	0.255807	1.13576	0.256056	0.999992	flp-10	IV	7868907	7870100	1
WBGene00001454	686.463	0.00486325	0.138902	0.0350121	0.97207	0.999992	flp-11	X	4677342	4678129	-1
WBGene00001455	719.445	0.0331759	0.130964	0.253321	0.80002	0.999992	flp-12	X	4591281	4592404	-1
WBGene00001456	681.711	0.0932059	0.123175	0.756697	0.449232	0.999992	flp-13	IV	7696932	7698420	-1
WBGene00001457	1466.13	0.0207918	0.204833	0.101506	0.919149	0.999992	flp-14	III	12910510	12914930	1
WBGene00001458	385.578	-0.0334955	0.187608	-0.17854	0.858299	0.999992	flp-15	III	13663400	13667839	-1
WBGene00001459	501.172	-0.17643	0.176514	-0.999525	0.31754	0.999992	flp-16	II	13235306	13237417	1
WBGene00001460	422.853	0.0940268	0.205664	0.457186	0.647537	0.999992	flp-17	IV	17190177	17191891	-1
WBGene00001461	848.572	-0.103261	0.145616	-0.709134	0.478241	0.999992	flp-18	X	3012190	3018555	-1
WBGene00001462	474.456	0.0937041	0.182	0.514858	0.606652	0.999992	flp-19	X	10604686	10605828	1
WBGene00001463	177.211	0.130525	0.236959	0.550836	0.581746	0.999992	flp-20	X	9349276	9349890	-1
WBGene00001464	164.078	0.130189	0.234412	0.555384	0.578632	0.999992	flp-21	V	7793367	7794025	1
WBGene00001465	636.649	-0.0032559	0.147874	-0.022018	0.982434	0.999992	flr-1	X	13452667	13456658	-1
WBGene00001466	116.286	0.19158	0.413975	0.462781	0.643521	0.999992	flr-2	V	11936505	11937794	-1
WBGene00001468	400.299	0.0810818	0.307831	0.263397	0.792245	0.999992	flr-4	X	15089397	15093585	1
WBGene00001470	6560.17	0.00814722	0.113616	0.0717087	0.942834	0.999992	baz-2	III	7650549	7656032	-1
WBGene00001475	1426.1	-0.0064336	0.305423	-0.0210646	0.983194	0.999992	fmi-1	V	13019068	13033373	1
WBGene00001476	1256.67	-0.00925324	0.240941	-0.0384045	0.969365	0.999992	fmo-1	IV	10661857	10664404	1
WBGene00001477	83.8558	0.220962	0.732747	0.301552	0.762993	0.999992	fmo-2	IV	10682524	10684385	1
WBGene00001478	1646.34	0.00943565	0.134768	0.0700139	0.944183	0.999992	fmo-3	III	10694590	10698861	1
WBGene00001479	2993.64	-0.0546262	0.135125	-0.404264	0.686019	0.999992	fmo-4	V	13603276	13606701	-1
WBGene00001480	1367.91	-0.142396	0.158591	-0.897881	0.369249	0.999992	fmo-5	V	899310	903665	-1
WBGene00001481	2227.29	-0.0287957	0.0821576	-0.350493	0.725969	0.999992	fog-1	I	3211046	3217366	1
WBGene00001482	3602.65	0.0971105	0.190293	0.51032	0.609827	0.999992	fog-2	V	20199262	20200640	1
WBGene00001483	72.971	0.0958035	0.599108	0.15991	0.872952	0.999992	fog-3	I	10016778	10018114	1
WBGene00001484	1971.59	-0.0419224	0.0897655	-0.467022	0.640484	0.999992	fox-1	X	2445500	2455949	-1
WBGene00001485	6806.8	0.02111	0.0625471	0.337505	0.735736	0.999992	fre-1	V	20075935	20087733	-1
WBGene00001486	1326.46	0.140502	0.30537	0.460104	0.645441	0.999992	frh-1	II	5917422	5918564	1
WBGene00001487	196.114	0.000250388	0.493394	0.000507481	0.999595	0.999992	frk-1	IV	10043183	10045739	1
WBGene00001488	26066.3	0.0235417	0.0968998	0.242949	0.808045	0.999992	frm-1	I	14875784	14900213	-1
WBGene00001489	2109.03	-0.015923	0.118253	-0.134652	0.892887	0.999992	frm-2	III	5976781	5982126	-1
WBGene00001490	901.804	0.0368864	0.163133	0.226113	0.821114	0.999992	frm-3	X	11572565	11585126	1
WBGene00001491	12341.7	0.0335313	0.108997	0.307636	0.758359	0.999992	frm-4	I	5402889	5408344	-1
WBGene00001492	3372.72	-0.0347682	0.149472	-0.232607	0.816067	0.999992	frm-5.1	IV	32481	48880	-1
WBGene00001493	9247.83	0.079798	0.0927906	0.859979	0.3898	0.999992	frm-7	V	12302484	12306978	1
WBGene00001494	661.132	0.0283236	0.103912	0.272574	0.785181	0.999992	frm-8	III	3200795	3219150	-1
WBGene00001495	270.6	0.0353986	0.223768	0.158193	0.874305	0.999992	frm-9	X	10816968	10838650	-1
WBGene00001496	8567.62	0.0657121	0.198499	0.331045	0.740611	0.999992	frm-10	V	13463128	13467131	1
WBGene00001497	23721.9	-0.0621605	0.0656465	-0.946899	0.34369	0.999992	fars-1	I	6211986	6214645	-1
WBGene00001498	21018.8	-0.0178565	0.0474032	-0.376695	0.7064	0.999992	fars-3	II	8464848	8467072	1
WBGene00001499	15251	-0.0113159	0.0394593	-0.286775	0.774285	0.999992	fsn-1	III	4937322	4939453	1
WBGene00001500	89.8438	0.096659	0.598884	0.161398	0.87178	0.999992	ftn-1	V	7546468	7548012	-1
WBGene00001501	17379.5	-0.0212336	0.160659	-0.132166	0.894853	0.999992	ftn-2	I	3680178	3680944	-1
WBGene00001502	28189.9	-0.00147651	0.0973374	-0.015169	0.987897	0.999992	ftt-2	X	11603709	11605451	-1
WBGene00001503	33165	0.105084	0.130422	0.805724	0.420402	0.999992	fum-1	III	7465605	7467633	1
WBGene00001505	890.217	0.0457193	0.117937	0.387658	0.698269	0.999992	fut-1	II	8756291	8758723	-1
WBGene00001506	20.817	-0.337586	0.71058	-0.475085	0.634727	0.999992	fut-2	V	6573983	6575797	-1
WBGene00001507	140.191	0.182102	0.270423	0.673397	0.500695	0.999992	fut-4	II	2819435	2822490	-1
WBGene00001508	1083.47	-0.12521	0.131247	-0.954003	0.340082	0.999992	fut-8	V	5987003	5990252	-1
WBGene00001509	11815.2	-0.0286233	0.0459431	-0.623017	0.533273	0.999992	fzo-1	II	5833328	5836203	-1
WBGene00001510	9485.14	0.0130671	0.0885513	0.147566	0.882686	0.999992	fzr-1	II	9640167	9644466	-1
WBGene00001511	25455.9	-0.0589268	0.0657447	-0.896298	0.370094	0.999992	fzy-1	II	5501633	5503908	1
WBGene00001512	57.2471	-0.183239	0.418392	-0.437961	0.661415	0.999992	gab-1	III	12771878	12779726	-1
WBGene00001513	16893.2	-0.066924	0.0826424	-0.809803	0.418053	0.999992	gad-1	V	6431331	6433496	-1
WBGene00001514	20826.1	-0.0708843	0.0809047	-0.876146	0.380951	0.999992	xnd-1	III	5604460	5607549	1
WBGene00001515	509.38	-0.0161037	0.137215	-0.117361	0.906574	0.999992	gap-1	X	2192504	2195348	1
WBGene00001516	5835.67	-0.0444377	0.0650006	-0.683651	0.494196	0.999992	gap-2	X	9472469	9516440	1
WBGene00001517	139.383	0.115651	0.341966	0.338195	0.735216	0.999992	gar-1	X	6479447	6484810	-1
WBGene00001518	294.147	0.0275064	0.244264	0.112609	0.91034	0.999992	gar-2	III	6309378	6320872	1
WBGene00001519	389.324	-0.0995092	0.156268	-0.636786	0.524264	0.999992	gar-3	V	14564752	14579719	-1
WBGene00001520	14125.6	-0.0335222	0.144867	-0.231401	0.817004	0.999992	gas-1	X	15586812	15590397	-1
WBGene00001522	1631.02	-0.0334962	0.110081	-0.304287	0.760909	0.999992	gbh-1	II	10690452	10693863	-1
WBGene00001523	716.834	0.156035	0.206249	0.756538	0.449327	0.999992	gbh-2	II	8485879	8487571	1
WBGene00001526	9974.41	0.00273035	0.0771296	0.0353995	0.971761	0.999992	gck-1	V	8947799	8956294	1
WBGene00001527	14160.5	0.00745503	0.0726954	0.102552	0.918319	0.999992	gcs-1	II	9035562	9038301	-1
WBGene00001529	1.79451	-0.00150083	3.82767	-0.000392101	0.999687	0.999992	gcy-2	II	9507604	9512095	-1
WBGene00001530	2.99563	-0.00279885	2.16791	-0.00129104	0.99897	0.999992	gcy-3	II	9502757	9507281	-1
WBGene00001531	10.5055	-0.0184609	0.89159	-0.0207056	0.98348	0.999992	gcy-4	II	10304139	10308826	-1
WBGene00001532	22.4438	0.0434793	0.677839	0.064144	0.948856	0.999992	gcy-5	II	10310400	10316219	-1
WBGene00001533	2.00924	1.46424	2.95794	0.495019	0.620587	0.999992	gcy-6	V	10308291	10314053	-1
WBGene00001535	111.446	-0.137693	0.34904	-0.39449	0.69322	0.999992	gcy-8	IV	7928159	7933775	1
WBGene00001536	214.947	-0.0337959	0.219529	-0.153948	0.877651	0.999992	gcy-9	X	11332553	11338301	-1
WBGene00001537	400.469	-0.0793448	0.208255	-0.380998	0.703205	0.999992	gcy-11	X	17046261	17055581	-1
WBGene00001538	5718.14	-0.0406134	0.0587878	-0.690848	0.489661	0.999992	gcy-12	II	5312046	5319234	1
WBGene00001539	4.92104	0.635095	2.06028	0.308256	0.757888	0.999992	gcy-13	V	12363754	12369537	-1
WBGene00001540	2.03616	-0.00377276	2.27408	-0.00165902	0.998676	0.999992	gcy-14	V	14863168	14867992	-1
WBGene00001541	380.377	-0.0305223	0.144645	-0.211016	0.832875	0.999992	gcy-15	II	3192420	3197066	-1
WBGene00001542	4.48874	-0.0865975	3.60193	-0.024042	0.980819	0.999992	gcy-17	I	2223307	2233099	-1
WBGene00001543	86.5899	-0.158724	0.464145	-0.34197	0.732374	0.999992	gcy-18	IV	12860137	12865935	1
WBGene00001544	108.957	-0.0082455	0.343122	-0.0240309	0.980828	0.999992	gcy-19	II	3250985	3259354	-1
WBGene00001545	14.6085	-0.150554	0.70404	-0.213843	0.830669	0.999992	gcy-20	V	16248583	16253787	-1
WBGene00001546	246.412	-0.0797096	0.179243	-0.444701	0.656536	0.999992	gcy-21	II	2659670	2665022	1
WBGene00001547	68.8778	-0.0988597	0.701666	-0.140893	0.887955	0.999992	gcy-22	V	20820366	20825028	-1
WBGene00001548	196.182	-0.12834	0.279404	-0.459334	0.645994	0.999992	gcy-23	IV	3282885	3289337	-1
WBGene00001549	13.5824	-0.2671	0.698402	-0.382444	0.702132	0.999992	gcy-25	IV	15872933	15882377	1
WBGene00001551	62.5756	-0.0597433	0.376002	-0.158891	0.873755	0.999992	gcy-31	X	2420462	2427504	-1
WBGene00001552	27.5959	-0.2008	0.473541	-0.424039	0.671537	0.999992	gcy-32	V	13912080	13915436	-1
WBGene00001553	57.0154	-0.406678	0.480731	-0.845957	0.397577	0.999992	gcy-33	V	11995868	12001965	-1
WBGene00001554	34.0655	1.99886	1.01171	1.97574	0.0481845	0.999992	gcy-34	V	13383019	13385898	-1
WBGene00001555	105.095	0.127373	0.271367	0.469376	0.638801	0.999992	gcy-35	I	13325230	13333508	1
WBGene00001556	48.6691	0.0978049	0.512018	0.191019	0.848511	0.999992	gcy-36	X	15479017	15485700	1
WBGene00001557	33.974	0.0471368	0.603191	0.0781458	0.937712	0.999992	gcy-37	IV	2150650	2159162	-1
WBGene00001558	49609.2	-0.015361	0.0554177	-0.277185	0.781638	0.999992	gdi-1	IV	14790818	14792887	-1
WBGene00001559	3139.6	0.00452485	0.101831	0.0444347	0.964558	0.999992	gei-1	III	3344875	3363409	1
WBGene00001560	7997.85	0.0466013	0.106704	0.436735	0.662304	0.999992	gei-3	X	12795216	12813947	-1
WBGene00001561	13635.7	0.0230499	0.0553079	0.416757	0.676856	0.999992	gei-4	III	344307	378250	-1
WBGene00001562	7926.92	0.055621	0.0830441	0.669777	0.503	0.999992	lin-66	IV	13888089	13893985	1
WBGene00001563	14937.8	0.0224302	0.0439483	0.510377	0.609787	0.999992	gei-6	V	7226376	7230848	-1
WBGene00001564	22290.6	0.0386231	0.127615	0.302655	0.762153	0.999992	icl-1	V	724207	728103	-1
WBGene00001565	6850.53	0.0502955	0.0688414	0.730599	0.465024	0.999992	gei-8	III	8111166	8126222	-1
WBGene00001566	7332.83	-0.075318	0.0967035	-0.778855	0.436065	0.999992	acdh-13	IV	8496486	8498871	-1
WBGene00001568	14277.6	0.00346206	0.0397243	0.0871522	0.930551	0.999992	snpc-4	I	8962322	8966129	1
WBGene00001569	9275.61	-0.037247	0.0582281	-0.639674	0.522384	0.999992	meg-3	X	1986429	1989607	-1
WBGene00001570	992.276	0.114433	0.250149	0.45746	0.647341	0.999992	gei-13	III	9631994	9637116	-1
WBGene00001571	11510.6	-0.0196921	0.0912394	-0.215828	0.829121	0.999992	gei-14	II	8273543	8276231	-1
WBGene00001572	1756.22	-0.00928947	0.0913442	-0.101697	0.918997	0.999992	gei-15	X	6820005	6823268	-1
WBGene00001574	17667	0.025447	0.0781513	0.325613	0.744717	0.999992	gei-17	I	9100846	9107939	-1
WBGene00001575	41.5762	-0.0300234	0.372925	-0.080508	0.935833	0.999992	gei-18	IV	13981087	13982525	-1
WBGene00001577	889.534	0.0140664	0.23045	0.061039	0.951328	0.999992	gem-4	IV	11745640	11748640	1
WBGene00001578	3797.94	-0.0295686	0.179924	-0.164339	0.869464	0.999992	ges-1	V	1427653	1432137	-1
WBGene00001579	9524.6	-0.0709578	0.0704993	-1.0065	0.314173	0.999992	gex-2	IV	572723	583577	1
WBGene00001580	13027.4	-0.001259	0.0932989	-0.0134943	0.989233	0.999992	gex-3	IV	12404374	12408697	1
WBGene00001581	86563.2	-0.0170938	0.158862	-0.107601	0.914312	0.999992	gfi-1	V	6392541	6399921	-1
WBGene00001582	14470.8	0.026001	0.0953054	0.272818	0.784993	0.999992	gfi-2	I	9737823	9744190	1
WBGene00001583	3704.24	0.00483027	0.0738405	0.0654149	0.947844	0.999992	gfi-3	X	14480572	14484702	1
WBGene00001584	14207.5	0.0424141	0.135626	0.312728	0.754488	0.999992	nrde-4	IV	7646200	7654262	-1
WBGene00001585	4073.43	-0.011328	0.0967614	-0.117072	0.906803	0.999992	gfl-1	IV	11521290	11522214	1
WBGene00001586	40.8854	-0.0270254	0.433437	-0.0623514	0.950283	0.999992	ggr-1	II	10695013	10702524	1
WBGene00001587	70.8121	-0.00900473	0.413652	-0.0217689	0.982632	0.999992	ggr-2	X	6070497	6081833	1
WBGene00001588	85.0968	0.180471	0.306942	0.587963	0.556557	0.999992	ggr-3	II	5130384	5133215	1
WBGene00001589	9162.04	-0.0294782	0.0602612	-0.489174	0.624719	0.999992	gip-1	III	2347591	2362056	1
WBGene00001590	2022.59	0.04923	0.1809	0.272139	0.785515	0.999992	C45G3.3	I	9226905	9228184	1
WBGene00001591	1855.43	0.0194267	0.153878	0.126248	0.899536	0.999992	glc-1	V	16219541	16221948	1
WBGene00001592	980.131	-0.0211457	0.27481	-0.0769466	0.938666	0.999992	glc-2	I	4885062	4888002	-1
WBGene00001593	39.4911	-0.185371	0.433056	-0.428053	0.668613	0.999992	glc-3	V	5449287	5453715	-1
WBGene00001594	342.726	0.042484	0.307716	0.138062	0.890191	0.999992	glc-4	II	7172204	7174936	-1
WBGene00001595	131170	-0.0159111	0.0652613	-0.243806	0.807381	0.999992	gld-1	I	7695661	7698227	1
WBGene00001596	29431.4	0.0223273	0.0775888	0.287764	0.773527	0.999992	gld-2	I	6369934	6386183	1
WBGene00001597	38763.4	-0.00134791	0.104261	-0.0129283	0.989685	0.999992	gld-3	II	7132643	7137522	1
WBGene00001598	72477.5	-0.0887846	0.128303	-0.691993	0.488942	0.999992	glh-1	I	6854688	6857529	1
WBGene00001599	30660.1	-0.0657982	0.0733665	-0.896842	0.369803	0.999992	glh-2	I	6513928	6517507	1
WBGene00001600	7917.45	0.014274	0.048885	0.291992	0.770293	0.999992	glh-3	I	5792324	5795114	-1
WBGene00001601	22771.5	-0.0798624	0.0918197	-0.869773	0.384424	0.999992	glh-4	I	3726011	3731265	1
WBGene00001602	2563.2	-0.0259802	0.151133	-0.171903	0.863514	0.999992	gln-1	X	6058255	6060242	1
WBGene00001603	920.429	-0.0285838	0.866127	-0.0330018	0.973673	0.999992	gln-2	III	9943243	9944823	-1
WBGene00001604	30730.3	-0.18034	0.264694	-0.681316	0.495672	0.999992	gln-3	IV	16167785	16170859	-1
WBGene00001605	27.7885	-0.377891	0.76397	-0.494641	0.620854	0.999992	gln-4	III	13601760	13603156	-1
WBGene00001606	36287.3	-0.0527414	0.0679565	-0.776106	0.437686	0.999992	gln-5	IV	17272231	17273652	-1
WBGene00001607	92203.1	-0.00200298	0.0588291	-0.0340473	0.972839	0.999992	gln-6	IV	9739219	9740908	-1
WBGene00001608	55.6019	-0.0727593	0.563311	-0.129164	0.897228	0.999992	R07B1.8	X	9870804	9872654	-1
WBGene00001609	28437	-0.0312291	0.0616206	-0.506795	0.612298	0.999992	glp-1	III	9092241	9099698	1
WBGene00001612	65.8872	0.0400966	0.362347	0.110658	0.911888	0.999992	glr-1	III	8584186	8588642	-1
WBGene00001613	110.122	0.0753255	0.274645	0.274265	0.783881	0.999992	glr-2	III	7138683	7144832	-1
WBGene00001614	3.90124	1.50996	1.58985	0.949751	0.342239	0.999992	glr-3	I	7117808	7121545	1
WBGene00001615	402.121	-0.000106709	0.185642	-0.00057481	0.999541	0.999992	glr-4	II	7785100	7794319	-1
WBGene00001616	383.875	-0.00432853	0.203058	-0.0213167	0.982993	0.999992	glr-5	V	8716495	8720893	1
WBGene00001617	712.042	0.029181	0.186133	0.156775	0.875422	0.999992	glr-6	X	6836386	6840615	-1
WBGene00001618	37.9245	0.492363	0.581471	0.846753	0.397133	0.999992	glr-7	X	2413909	2419877	-1
WBGene00001619	32.1076	0.062576	0.834393	0.0749958	0.940218	0.999992	glr-8	X	6506276	6509882	1
WBGene00001620	11919.3	-0.0390088	0.127723	-0.305418	0.760048	0.999992	glt-1	X	3496026	3499165	1
WBGene00001621	365.434	0.17624	0.228646	0.770801	0.440825	0.999992	glt-3	IV	10130257	10133283	1
WBGene00001622	1039.29	0.0126391	0.093179	0.135643	0.892103	0.999992	glt-4	X	6403424	6406981	1
WBGene00001623	296.663	0.095789	0.180638	0.530282	0.595916	0.999992	glt-5	II	9706483	9708885	-1
WBGene00001624	266.538	0.0161022	0.231131	0.0696668	0.944459	0.999992	glt-6	IV	7503622	7506447	1
WBGene00001625	70.7475	0.14189	0.53316	0.26613	0.790139	0.999992	glt-7	IV	532135	535703	1
WBGene00001626	18.4765	-0.261523	0.595417	-0.439227	0.660497	0.999992	gly-1	II	10900042	10902204	-1
WBGene00001627	886.407	0.201267	0.23642	0.851313	0.394596	0.999992	gly-2	I	6507894	6511630	1
WBGene00001628	11801.8	0.0390092	0.0508949	0.766465	0.4434	0.999992	gly-3	III	7914314	7917767	-1
WBGene00001629	5924.4	-0.0557983	0.078011	-0.715262	0.474447	0.999992	gly-4	V	19881374	19895350	-1
WBGene00001630	9941.62	-0.0188876	0.0561894	-0.336142	0.736764	0.999992	gly-5	III	13187392	13204897	1
WBGene00001631	3450.29	-0.0265332	0.112686	-0.235462	0.813851	0.999992	gly-6	III	4324280	4331227	-1
WBGene00001632	15272.1	0.0101946	0.0434242	0.234767	0.81439	0.999992	gly-7	V	1815852	1821323	-1
WBGene00001633	3036.76	0.0146702	0.254324	0.057683	0.954001	0.999992	gly-8	III	11624991	11628238	1
WBGene00001635	12930.1	-0.0120438	0.0460958	-0.261277	0.793879	0.999992	gly-10	IV	13778866	13782396	1
WBGene00001636	680.316	0.0743139	0.137941	0.538739	0.590067	0.999992	gly-11	III	12171353	12177245	-1
WBGene00001637	764.403	-0.0438321	0.146501	-0.299193	0.764793	0.999992	gly-12	X	7485864	7490707	1
WBGene00001638	3222.24	-0.0566141	0.127529	-0.44393	0.657093	0.999992	gly-13	X	9293664	9296622	-1
WBGene00001639	219.241	0.0606286	0.217061	0.279317	0.780002	0.999992	gly-14	III	3490363	3493234	-1
WBGene00001643	46.8941	0.287501	0.662404	0.434027	0.664269	0.999992	gly-18	I	7110240	7112287	1
WBGene00001644	305.954	0.11947	0.317358	0.376453	0.70658	0.999992	gly-19	I	7112903	7115001	1
WBGene00001645	12901.1	0.0208752	0.120432	0.173336	0.862387	0.999992	gly-20	V	11282572	11286039	1
WBGene00001646	463.826	0.0961303	0.15642	0.614566	0.538842	0.999992	gna-1	V	10319535	10320158	-1
WBGene00001647	15070.3	0.0199774	0.155464	0.128502	0.897752	0.999992	gna-2	I	7699543	7700958	1
WBGene00001648	21344.1	0.0237758	0.0727733	0.32671	0.743887	0.999992	goa-1	I	7522116	7526703	1
WBGene00001649	4784.2	-0.0421112	0.0977466	-0.43082	0.666599	0.999992	gob-1	X	15493536	15497504	1
WBGene00001650	4000.59	0.00571233	0.1332	0.0428853	0.965793	0.999992	gon-1	IV	9934767	9953433	-1
WBGene00001651	9443.86	0.00350939	0.0734274	0.047794	0.96188	0.999992	gon-2	I	8549513	8570998	-1
WBGene00001653	13235.3	0.0394505	0.135248	0.291691	0.770523	0.999992	gon-4	IV	10197820	10202993	1
WBGene00001660	3921.06	0.0583606	0.158153	0.369013	0.712118	0.999992	gop-1	III	5254438	5258922	1
WBGene00001661	8337.15	0.00956246	0.0873243	0.109505	0.912802	0.999992	gop-2	III	5259023	5260512	1
WBGene00001662	10355	0.0167558	0.0422576	0.396516	0.691724	0.999992	gop-3	III	5260693	5263837	1
WBGene00001663	242.616	-0.00783269	0.252912	-0.03097	0.975293	0.999992	gpa-1	V	11174567	11177559	-1
WBGene00001664	28.9653	0.304208	0.965056	0.315224	0.752592	0.999992	gpa-2	V	8371014	8374027	1
WBGene00001665	40.6762	-0.00129318	0.433187	-0.00298526	0.997618	0.999992	gpa-3	V	9356750	9359774	-1
WBGene00001666	178.929	0.0597674	0.283251	0.211005	0.832884	0.999992	gpa-4	IV	401695	405346	1
WBGene00001668	22.6533	0.578745	0.714635	0.809847	0.418028	0.999992	gpa-6	X	13191246	13193955	1
WBGene00001669	321.59	0.137056	0.193465	0.708424	0.478682	0.999992	gpa-7	IV	10404012	10408530	1
WBGene00001671	71.2053	-0.263764	0.360504	-0.731652	0.464381	0.999992	gpa-9	V	12646827	12649313	-1
WBGene00001672	16.1407	-0.361604	0.898733	-0.402349	0.687427	0.999992	gpa-10	V	6852568	6854803	-1
WBGene00001673	9.90374	0.88723	1.36051	0.652131	0.514317	0.999992	gpa-11	II	4247197	4255281	1
WBGene00001674	471.789	0.0397593	0.176906	0.224749	0.822175	0.999992	gpa-12	X	9247007	9249103	1
WBGene00001675	55.3406	0.0293402	0.350793	0.0836397	0.933343	0.999992	gpa-13	V	12752762	12754893	-1
WBGene00001676	36.8334	-0.0746951	0.474387	-0.157456	0.874885	0.999992	gpa-14	I	5942419	5945537	1
WBGene00001677	23.9615	0.217465	0.73407	0.296245	0.767043	0.999992	gpa-15	I	8531760	8534527	-1
WBGene00001678	6850.8	0.0327601	0.0558109	0.586983	0.557215	0.999992	gpa-16	I	897286	906077	1
WBGene00001679	22406.7	0.0458572	0.0530981	0.86363	0.387791	0.999992	gpb-1	II	11742814	11748603	-1
WBGene00001680	1276.93	0.0864133	0.122593	0.70488	0.480885	0.999992	gpb-2	I	7318290	7321085	-1
WBGene00001681	138.289	0.0702064	0.231282	0.303554	0.761468	0.999992	gpc-1	X	12881126	12884989	-1
WBGene00001682	3653.26	0.0127465	0.0910047	0.140064	0.888609	0.999992	gpc-2	I	6757763	6758178	1
WBGene00001683	55155.9	-0.0438821	0.0745597	-0.58855	0.556163	0.999992	gpd-1	II	10394114	10395349	1
WBGene00001684	34869.7	-0.0110455	0.165131	-0.0668897	0.94667	0.999992	gpd-2	X	3113434	3114771	-1
WBGene00001685	50136	-0.0346427	0.164012	-0.211221	0.832715	0.999992	gpd-3	X	3112083	3113382	-1
WBGene00001686	38701.4	-0.0477823	0.0770421	-0.62021	0.535119	0.999992	gpd-4	II	10171255	10172497	1
WBGene00001687	179.805	-0.0968006	0.306478	-0.315849	0.752117	0.999992	gpn-1	X	15681693	15687477	1
WBGene00001688	3341.54	-0.0712115	0.0765352	-0.930441	0.352143	0.999992	gpr-1	III	8628926	8630776	1
WBGene00001689	4719.6	-0.0843632	0.0786652	-1.07243	0.283525	0.999992	gpr-2	III	9391270	9393164	-1
WBGene00001690	290.661	-0.0216612	0.242877	-0.0891858	0.928934	0.999992	grd-1	X	11109440	11115887	1
WBGene00001691	10.9154	-0.0308467	0.707753	-0.043584	0.965236	0.999992	grd-2	V	20609794	20613929	1
WBGene00001692	10055	-0.0266434	0.227709	-0.117006	0.906855	0.999992	grd-3	IV	3439655	3440453	1
WBGene00001693	162.381	-0.115861	0.467244	-0.247968	0.804159	0.999992	grd-4	X	8501245	8502289	1
WBGene00001694	6495.43	-0.0398682	0.193706	-0.205818	0.836933	0.999992	grd-5	V	8619032	8619869	1
WBGene00001695	173.477	0.0365791	0.780953	0.0468391	0.962641	0.999992	grd-6	V	9221866	9224354	1
WBGene00001696	10.3768	0.0764407	1.00039	0.0764105	0.939093	0.999992	grd-7	X	7267989	7269479	-1
WBGene00001698	7.5704	1.53946	1.98655	0.774939	0.438376	0.999992	grd-9	V	5895388	5898602	1
WBGene00001699	469.046	0.0144797	0.443017	0.0326843	0.973926	0.999992	grd-10	IV	3441055	3441770	1
WBGene00001700	47.6091	0.101438	0.496491	0.204309	0.838112	0.999992	grd-11	V	20356802	20365718	1
WBGene00001701	11.7261	0.463782	1.28966	0.359616	0.719134	0.999992	grd-12	V	14978505	14980159	1
WBGene00001702	365.032	-0.055786	0.47848	-0.11659	0.907185	0.999992	grd-13	IV	3438312	3439503	1
WBGene00001703	1350.66	0.0198648	0.310898	0.0638948	0.949054	0.999992	grd-14	X	8499664	8501037	1
WBGene00001704	22.848	0.399086	0.584326	0.682986	0.494616	0.999992	grd-15	I	13564567	13566362	1
WBGene00001705	42.6053	0.0166651	0.560552	0.0297298	0.976283	0.999992	grd-16	IV	2476700	2480218	1
WBGene00001706	3.31545	-0.00255354	2.15565	-0.00118458	0.999055	0.999992	grd-17	V	16990810	16991459	1
WBGene00001707	492.618	0.0805846	0.134434	0.599438	0.548881	0.999992	grh-1	I	1259374	1268155	-1
WBGene00001708	3878.69	-0.0274311	0.0702379	-0.390546	0.696133	0.999992	grk-1	X	9991255	9999178	-1
WBGene00001709	1155.52	-0.0140212	0.0979615	-0.14313	0.886188	0.999992	grk-2	III	676122	680253	1
WBGene00001710	50.2168	-0.299352	0.634686	-0.471654	0.637174	0.999992	grl-1	V	5530725	5533845	-1
WBGene00001711	29.8994	0.517877	0.645175	0.802693	0.422152	0.999992	grl-2	V	12944861	12946853	1
WBGene00001712	20.2333	0.334402	0.62637	0.533873	0.593429	0.999992	grl-3	V	11411511	11412769	1
WBGene00001713	2092.47	0.0429237	0.21492	0.19972	0.8417	0.999992	grl-4	IV	7309838	7310760	-1
WBGene00001714	86.7894	-0.163108	0.515451	-0.316438	0.75167	0.999992	grl-5	V	4412748	4414663	-1
WBGene00001715	5.03903	-0.0492249	2.02109	-0.0243557	0.980569	0.999992	grl-6	X	6449959	6450939	-1
WBGene00001716	212.12	0.0124358	0.416487	0.0298588	0.97618	0.999992	grl-7	V	11344831	11347012	-1
WBGene00001717	76.5735	-0.00143461	0.559831	-0.00256258	0.997955	0.999992	grl-8	V	6731831	6733092	-1
WBGene00001718	13.1522	1.25924	0.965833	1.30378	0.192307	0.999992	grl-9	V	6730281	6731694	-1
WBGene00001719	214.014	0.0330833	0.267937	0.123474	0.901732	0.999992	grl-10	V	7774441	7775759	1
WBGene00001723	52.032	0.329731	0.668116	0.493523	0.621643	0.999992	grl-14	V	20825559	20827740	1
WBGene00001724	306.722	-0.0908325	0.279331	-0.325179	0.745046	0.999992	grl-15	III	12232632	12235711	-1
WBGene00001725	881.238	0.00987832	0.917589	0.0107655	0.991411	0.999992	grl-16	I	572177	575120	-1
WBGene00001726	32.4281	-0.0324799	0.435867	-0.0745178	0.940598	0.999992	grl-17	V	13562105	13563913	-1
WBGene00001727	113.607	-0.23557	0.342762	-0.68727	0.491913	0.999992	grl-18	V	5485697	5488866	-1
WBGene00001728	2.25415	-0.499821	3.8088	-0.131228	0.895595	0.999992	grl-19	IV	251970	252554	-1
WBGene00001729	5.26357	0.255141	2.74298	0.0930159	0.925891	0.999992	grl-20	IV	2126145	2128852	-1
WBGene00001730	68.1731	-0.123353	0.451431	-0.273248	0.784663	0.999992	grl-21	IV	10737474	10738189	1
WBGene00001731	111.957	0.0794366	0.260821	0.304563	0.760699	0.999992	grl-22	III	5413137	5413993	-1
WBGene00001733	4.83307	-0.628097	1.99951	-0.314125	0.753426	0.999992	grl-24	IV	17475417	17475838	-1
WBGene00001734	18.1676	0.575271	0.793715	0.724783	0.468585	0.999992	grl-25	III	8962295	8965638	1
WBGene00001735	14.4098	0.157376	0.705382	0.223108	0.823451	0.999992	grl-26	IV	321571	323022	-1
WBGene00001736	99.7128	-0.309877	0.504356	-0.614403	0.538949	0.999992	grl-27	V	3575055	3575874	-1
WBGene00001737	6.1231	-0.181954	1.10374	-0.164853	0.86906	0.999992	grl-28	V	3551346	3551865	-1
WBGene00001740	2217.43	0.0054148	0.162813	0.0332577	0.973469	0.999992	gro-1	III	5265113	5267204	1
WBGene00001743	8741.33	0.0210935	0.0871419	0.242059	0.808735	0.999992	grp-1	III	8085705	8088449	1
WBGene00001744	32858.4	-0.0252443	0.039454	-0.639841	0.522276	0.999992	gars-1	III	5159729	5163627	-1
WBGene00001745	1685.51	0.0293326	0.162613	0.180383	0.856852	0.999992	gsa-1	I	1068484	1075010	1
WBGene00001746	11943.7	-0.00023504	0.076413	-0.00307591	0.997546	0.999992	gsk-3	I	12819216	12825562	1
WBGene00001747	25069.2	0.0257571	0.0591659	0.435337	0.663318	0.999992	gsp-1	V	10682422	10686537	1
WBGene00001748	44295.3	0.00239018	0.0324785	0.0735926	0.941335	0.999992	gsp-2	III	7336587	7338765	1
WBGene00001749	15875.5	-0.040644	0.053038	-0.766318	0.443487	0.999992	gst-1	III	9059314	9060181	1
WBGene00001750	47.3221	0.473425	0.502074	0.94294	0.345712	0.999992	gst-2	IV	10140330	10141513	-1
WBGene00001751	76.5676	-0.026412	0.30506	-0.0865795	0.931006	0.999992	gst-3	IV	10139380	10140285	-1
WBGene00001752	1366.49	0.0279687	0.138518	0.201913	0.839984	0.999992	gst-4	IV	10142135	10143099	1
WBGene00001753	1926.15	-0.0496027	0.205877	-0.240933	0.809607	0.999992	gst-5	II	10950350	10951604	1
WBGene00001754	619.863	-0.0116503	0.101627	-0.114638	0.908732	0.999992	gst-6	II	4879885	4881105	1
WBGene00001755	22796.7	-0.0356681	0.0461224	-0.773336	0.439324	0.999992	gst-7	II	4882062	4883358	1
WBGene00001756	20.2632	-0.452919	1.28171	-0.353372	0.72381	0.999992	gst-8	II	4883749	4884602	1
WBGene00001757	82.5213	0.064813	0.281182	0.230502	0.817702	0.999992	gst-9	II	4891573	4893573	1
WBGene00001758	2849.41	-0.0764043	0.308001	-0.248065	0.804084	0.999992	gst-10	V	2561690	2564701	1
WBGene00001759	75.1884	-0.203677	0.428006	-0.475873	0.634165	0.999992	gst-11	X	3632367	3633747	-1
WBGene00001760	245.898	-0.0110553	0.207744	-0.0532161	0.95756	0.999992	gst-12	II	13616685	13618061	-1
WBGene00001761	2686.28	-0.0503953	0.0701407	-0.718488	0.472456	0.999992	gst-13	II	9231457	9232340	1
WBGene00001762	26.2827	0.00380609	0.768385	0.00495336	0.996048	0.999992	gst-14	II	13614788	13616100	-1
WBGene00001763	203.389	-0.0419332	0.241762	-0.173448	0.862299	0.999992	gst-15	II	13611771	13613196	-1
WBGene00001764	262.226	0.0413983	0.157201	0.263347	0.792283	0.999992	gst-16	II	13622967	13624502	-1
WBGene00001765	42.1068	-0.139305	0.396138	-0.351659	0.725094	0.999992	gst-17	II	13628017	13628774	-1
WBGene00001766	61.1521	-0.0740809	0.31586	-0.234537	0.814568	0.999992	gst-18	II	13629799	13630887	-1
WBGene00001767	6.25719	-0.255493	1.96669	-0.12991	0.896637	0.999992	gst-19	II	13625544	13627141	-1
WBGene00001768	1501.41	0.0232026	0.132827	0.174683	0.861329	0.999992	gst-20	II	13608154	13609824	-1
WBGene00001769	71.2583	0.217188	0.326851	0.664485	0.50638	0.999992	gst-21	V	1730759	1732000	-1
WBGene00001770	560.221	-0.064109	0.306009	-0.2095	0.834058	0.999992	gst-22	V	16231032	16232317	-1
WBGene00001771	37.0284	0.0783458	0.457284	0.171328	0.863966	0.999992	gst-23	V	3243287	3244495	1
WBGene00001772	422.715	0.00552997	0.326041	0.016961	0.986468	0.999992	gst-24	II	13610443	13611349	-1
WBGene00001773	10.2149	0.114691	0.793542	0.144531	0.885081	0.999992	gst-25	I	1451122	1453077	-1
WBGene00001774	3257.5	-0.0488301	0.131779	-0.370546	0.710976	0.999992	gst-26	II	15163808	15164646	-1
WBGene00001775	4488.86	-0.0579948	0.121049	-0.479101	0.631867	0.999992	gst-27	II	15164890	15165731	-1
WBGene00001776	1020.76	0.104833	0.138827	0.755132	0.45017	0.999992	gst-28	II	15166194	15167406	-1
WBGene00001777	51.3349	0.127699	0.415259	0.307517	0.75845	0.999992	gst-29	II	15168538	15169860	-1
WBGene00001778	159.096	-0.169027	0.281982	-0.599427	0.548888	0.999992	gst-30	II	4933883	4935038	-1
WBGene00001779	36.3464	0.184947	0.454162	0.407226	0.683842	0.999992	gst-31	II	15174271	15174965	-1
WBGene00001780	36.8809	0.261028	0.578196	0.451452	0.651664	0.999992	gst-32	II	15177372	15178594	-1
WBGene00001781	108.799	-0.219221	0.414792	-0.528509	0.597146	0.999992	gst-33	V	3467453	3468545	-1
WBGene00001782	20.7673	-0.282618	0.581604	-0.48593	0.627017	0.999992	gst-34	II	15179971	15183232	-1
WBGene00001783	85.5864	0.014284	0.273097	0.0523038	0.958287	0.999992	gst-35	II	15183801	15185385	-1
WBGene00001784	3893.39	-0.0146154	0.161789	-0.0903358	0.92802	0.999992	gst-36	X	9861646	9862960	-1
WBGene00001785	7.45144	-0.388312	2.65884	-0.146046	0.883885	0.999992	gst-37	V	1921621	1922381	1
WBGene00001786	114.563	0.0856075	0.335788	0.254945	0.798765	0.999992	gst-38	V	15915216	15916079	-1
WBGene00001787	714.659	0.0164788	0.229058	0.0719413	0.942649	0.999992	gst-39	II	15171163	15171912	-1
WBGene00001788	73.5444	-0.387176	0.443688	-0.872631	0.382864	0.999992	gst-40	IV	760610	762342	1
WBGene00001789	279.202	0.0472289	0.170109	0.277639	0.781289	0.999992	gst-41	V	7398390	7399302	-1
WBGene00001790	2195.74	0.0272816	0.158932	0.171655	0.863709	0.999992	gst-42	X	11726271	11727936	-1
WBGene00001791	726.509	0.0524307	0.122261	0.428843	0.668038	0.999992	gst-43	I	2901325	2903006	1
WBGene00001792	293.493	0.0166544	0.194865	0.0854667	0.93189	0.999992	gst-44	V	16390891	16392406	1
WBGene00001793	21873.2	-0.0358629	0.0786461	-0.456004	0.648387	0.999992	gsy-1	II	12866448	12878116	-1
WBGene00001794	30993.9	-0.046223	0.126055	-0.36669	0.71385	0.999992	gta-1	IV	10180660	10183939	1
WBGene00001795	4517.01	0.0605702	0.127116	0.476494	0.633722	0.999992	gtl-1	IV	11248884	11259535	-1
WBGene00001796	410.918	-0.00296199	0.177258	-0.0167101	0.986668	0.999992	gtl-2	IV	11273483	11281924	1
WBGene00001803	243.472	-0.035725	0.173994	-0.205323	0.837319	0.999992	lite-1	X	6226131	6230701	-1
WBGene00001804	3.55221	1.20897	2.74349	0.440671	0.659451	0.999992	gur-3	X	10402526	10406303	-1
WBGene00001805	168.167	0.0644898	0.220953	0.291872	0.770385	0.999992	gur-4	II	14104773	14108072	1
WBGene00001806	60.968	0.211827	0.4377	0.483956	0.628417	0.999992	gur-5	II	5285329	5288908	1
WBGene00001808	3033.41	-0.0719328	0.101521	-0.708549	0.478604	0.999992	gut-2	V	13497690	13498819	1
WBGene00001811	983.755	0.0356271	0.118256	0.30127	0.763209	0.999992	haf-1	IV	17376427	17379317	1
WBGene00001812	11736.3	-0.0123159	0.121211	-0.101607	0.919069	0.999992	haf-2	II	7353576	7356426	-1
WBGene00001813	10469.4	-0.0257925	0.0632242	-0.407952	0.683309	0.999992	haf-3	V	15760426	15766172	-1
WBGene00001814	4211.94	-0.0310869	0.143612	-0.216464	0.828626	0.999992	haf-4	I	489969	496150	1
WBGene00001815	9623.32	0.0119103	0.0556087	0.21418	0.830407	0.999992	hmt-1	III	11091548	11099964	-1
WBGene00001816	4951.92	-0.0738939	0.0928291	-0.796021	0.42602	0.999992	haf-6	I	1162880	1175868	-1
WBGene00001817	1578.85	0.0341443	0.0784476	0.43525	0.663381	0.999992	haf-7	V	14773258	14777697	1
WBGene00001819	5061.58	0.0489064	0.129991	0.376229	0.706747	0.999992	haf-9	I	6081782	6085962	1
WBGene00001820	974.833	-0.0506509	0.142243	-0.356087	0.721776	0.999992	ham-1	IV	12542034	12545729	1
WBGene00001821	622.384	0.0912755	0.188494	0.484235	0.628219	0.999992	ham-2	X	4554691	4559404	1
WBGene00001823	2545.82	-0.0513067	0.0735249	-0.697814	0.485293	0.999992	hap-1	III	5263943	5264996	1
WBGene00001824	2855.41	0.101533	0.217559	0.46669	0.640721	0.999992	hbl-1	X	5822277	5827755	1
WBGene00001827	29327.9	0.0119955	0.0554689	0.216255	0.828789	0.999992	hcf-1	IV	7770770	7774275	-1
WBGene00001828	703.379	0.013909	0.209345	0.0664404	0.947027	0.999992	hch-1	X	14696412	14699977	-1
WBGene00001829	48641.4	-0.078096	0.0786968	-0.992366	0.321019	0.999992	hcp-1	V	6594194	6599208	1
WBGene00001830	25784.7	-0.0549772	0.0630423	-0.872068	0.383171	0.999992	hcp-2	V	9645746	9650297	1
WBGene00001831	10200.4	-0.028941	0.0628758	-0.460288	0.645309	0.999992	hcp-3	III	9615306	9616470	-1
WBGene00001832	20137.3	-0.0979922	0.105341	-0.93024	0.352247	0.999992	hcp-4	I	3862775	3865938	-1
WBGene00001833	17523	-0.0393045	0.0693221	-0.566984	0.570725	0.999992	hcp-6	I	5165152	5171313	1
WBGene00001834	29511.8	-0.0324273	0.0686853	-0.472113	0.636846	0.999992	hda-1	V	14525389	14527411	1
WBGene00001835	5462.34	0.0395568	0.111639	0.354329	0.723093	0.999992	hda-2	II	8020780	8022561	-1
WBGene00001836	17587.7	-0.014828	0.0607374	-0.244132	0.807128	0.999992	hda-3	I	11912791	11917719	-1
WBGene00001837	3872.07	0.0546628	0.0749482	0.729342	0.465793	0.999992	hda-4	X	16729559	16744698	1
WBGene00001838	3858.66	-0.0162229	0.081128	-0.199966	0.841507	0.999992	hda-10	II	13882705	13888031	1
WBGene00001839	306.995	0.0951543	0.483582	0.19677	0.844008	0.999992	hdl-1	IV	11946106	11949817	-1
WBGene00001840	74818.5	-0.0188086	0.0536061	-0.350866	0.725689	0.999992	hel-1	II	8326852	8328870	-1
WBGene00001841	46.7544	-0.299518	0.616106	-0.486146	0.626864	0.999992	hen-1	X	7116205	7116996	-1
WBGene00001842	34.038	-0.402615	0.492815	-0.81697	0.413946	0.999992	her-1	V	9697129	9701552	1
WBGene00001843	8300.21	-0.00157912	0.0867249	-0.0182084	0.985473	0.999992	hgo-1	I	9049460	9055457	-1
WBGene00001844	2678.3	0.0199319	0.0810006	0.246071	0.805627	0.999992	hid-1	X	2489044	2494339	1
WBGene00001851	18765.2	-0.0161365	0.0809613	-0.199311	0.842019	0.999992	hif-1	V	20780413	20785259	1
WBGene00001852	391.808	-0.106568	0.226467	-0.470567	0.63795	0.999992	hil-1	V	14949777	14952796	1
WBGene00001853	10575.8	-0.0906791	0.111358	-0.814305	0.41547	0.999992	hil-2	IV	6294234	6295219	1
WBGene00001854	2825.86	-0.0799271	0.10051	-0.795215	0.426489	0.999992	hil-3	X	8159153	8160084	1
WBGene00001855	28694.3	-0.0492696	0.10489	-0.469725	0.638552	0.999992	hil-4	V	4754313	4755469	1
WBGene00001856	24976.5	-0.0156723	0.0964172	-0.162547	0.870875	0.999992	hil-5	I	5774585	5775610	1
WBGene00001857	43.1597	0.255847	0.462086	0.55368	0.579798	0.999992	hil-6	V	2030619	2031475	-1
WBGene00001858	1044.27	-0.0796507	0.374136	-0.212892	0.831411	0.999992	hil-7	IV	6646034	6646936	1
WBGene00001859	208.492	0.0118481	0.355976	0.0332833	0.973449	0.999992	hil-8	I	5463480	5469627	-1
WBGene00001860	34795.9	-0.0455509	0.0601094	-0.7578	0.448571	0.999992	him-1	I	4951570	4957667	-1
WBGene00001862	10234.6	-0.0611047	0.083492	-0.731863	0.464252	0.999992	him-3	IV	6977517	6978943	1
WBGene00001863	8971.28	-0.0205235	0.136694	-0.150141	0.880653	0.999992	him-4	X	9717589	9753764	1
WBGene00001864	1542.64	0.0611325	0.117845	0.518755	0.603932	0.999992	him-5	V	14090719	14092435	1
WBGene00001865	8477.6	-0.0363372	0.0928208	-0.391477	0.695445	0.999992	him-6	IV	12490791	12495298	1
WBGene00001867	4946.59	0.0203209	0.128478	0.158167	0.874325	0.999992	him-8	IV	10561905	10563947	1
WBGene00001869	12158.9	-0.00974808	0.0500306	-0.194842	0.845516	0.999992	him-10	III	5803260	5805112	1
WBGene00001872	4972.27	0.0373465	0.106789	0.349724	0.726546	0.999992	him-14	II	7065020	7069966	-1
WBGene00001874	22004.6	-0.0130178	0.0606475	-0.214647	0.830042	0.999992	him-17	V	13176711	13180189	1
WBGene00001875	12.8333	0.346943	0.970754	0.357395	0.720796	0.999992	his-1	V	16042486	16043013	1
WBGene00001876	30.0693	0.381209	0.666058	0.572337	0.567094	0.999992	his-2	V	16041828	16042283	-1
WBGene00001877	64.297	0.0323175	0.452636	0.0713984	0.943081	0.999992	his-3	V	16040771	16041288	1
WBGene00001878	37.2586	0.0095254	0.543764	0.0175175	0.986024	0.999992	his-4	V	16040029	16040548	-1
WBGene00001879	35.2625	0.19143	0.443078	0.432045	0.665709	0.999992	his-5	V	8535177	8535662	1
WBGene00001880	137.121	-0.0309061	0.386471	-0.0799701	0.936261	0.999992	his-6	V	8534387	8534977	-1
WBGene00001881	59.4871	-0.339279	0.512723	-0.66172	0.508151	0.999992	his-7	V	8533379	8533869	1
WBGene00001882	63.964	0.172651	0.433396	0.398367	0.69036	0.999992	his-8	V	8532540	8533098	-1
WBGene00001883	93.6573	0.0318173	0.282659	0.112565	0.910376	0.999992	his-9	II	13823648	13824058	1
WBGene00001884	38.7984	-0.0489547	0.474284	-0.103218	0.91779	0.999992	his-10	II	13823064	13823375	-1
WBGene00001885	92.3023	0.107356	0.326872	0.328433	0.742585	0.999992	his-11	II	13821778	13822333	1
WBGene00001886	59.6061	0.25058	0.453176	0.552941	0.580304	0.999992	his-12	II	13821198	13821581	-1
WBGene00001887	75.3556	0.00270772	0.372665	0.00726583	0.994203	0.999992	his-13	II	13820210	13820620	1
WBGene00001888	37.7737	0.0316841	0.577393	0.0548744	0.956239	0.999992	his-14	II	13819626	13819937	-1
WBGene00001889	89.5078	0.106596	0.332732	0.320367	0.74869	0.999992	his-15	II	13818371	13818739	1
WBGene00001890	53.0184	0.338617	0.509652	0.664408	0.506429	0.999992	his-16	II	13817759	13818143	-1
WBGene00001891	43.0991	0.016495	0.506708	0.0325533	0.974031	0.999992	his-17	V	8897458	8897992	-1
WBGene00001892	31.1764	0.130988	0.459244	0.285226	0.775471	0.999992	his-18	V	8898195	8898645	1
WBGene00001893	64.9644	0.0991096	0.349463	0.283605	0.776713	0.999992	his-19	V	8895765	8896148	1
WBGene00001894	29.4365	0.20603	0.496158	0.415251	0.677958	0.999992	his-20	V	8895101	8895472	-1
WBGene00001895	59.2409	0.189217	0.384375	0.49227	0.622528	0.999992	his-21	V	8891883	8892266	-1
WBGene00001896	32.2302	0.200271	0.482987	0.414651	0.678397	0.999992	his-22	V	8892559	8892930	1
WBGene00001898	12907.7	-0.0618047	0.0826432	-0.74785	0.45455	0.999992	his-24	X	14490094	14491115	1
WBGene00001899	61.128	0.0578337	0.402961	0.143522	0.885878	0.999992	his-25	II	13824686	13825294	-1
WBGene00001900	19.2168	0.0793216	0.686074	0.115617	0.907956	0.999992	his-26	II	13825532	13825843	1
WBGene00001901	37.7921	0.0206071	0.434946	0.0473786	0.962212	0.999992	his-27	V	8890038	8890448	1
WBGene00001902	16.9146	0.43227	0.671403	0.643831	0.519685	0.999992	his-28	V	8889488	8889799	-1
WBGene00001903	18.6954	0.0463026	0.556836	0.0831531	0.93373	0.999992	his-29	IV	8331044	8331412	-1
WBGene00001904	8.24546	0.263607	0.949476	0.277634	0.781293	0.999992	his-30	IV	8331666	8332049	1
WBGene00001905	44.9675	0.357026	0.4758	0.750369	0.453032	0.999992	his-31	IV	8333557	8334021	-1
WBGene00001906	331.58	0.0950507	0.211306	0.449824	0.652837	0.999992	his-32	IV	8334298	8334862	1
WBGene00001907	8.24546	0.263607	0.949476	0.277634	0.781293	0.999992	his-33	IV	8335335	8335718	-1
WBGene00001908	18.6954	0.0463026	0.556836	0.0831531	0.93373	0.999992	his-34	IV	8335972	8336340	1
WBGene00001909	3829.34	0.352807	0.314783	1.12079	0.262377	0.999992	his-35	V	9544611	9545398	-1
WBGene00001910	2571.11	-0.0635664	0.125573	-0.506209	0.61271	0.999992	C50F4.6	V	9546092	9546838	1
WBGene00001911	3491.04	0.059255	0.12305	0.481552	0.630125	0.999992	his-37	V	9547083	9547607	1
WBGene00001912	169.169	-0.0370892	0.276913	-0.133938	0.893452	0.999992	his-38	X	7309413	7309908	-1
WBGene00001914	162.624	0.0266335	0.262563	0.101437	0.919204	0.999992	his-40	X	7310110	7310698	1
WBGene00001915	3476.61	0.154763	0.178156	0.868696	0.385013	0.999992	his-41	V	9545494	9546264	1
WBGene00001916	20.7899	0.171531	0.6439	0.266394	0.789936	0.999992	his-42	II	13828287	13828697	-1
WBGene00001917	38.9854	0.281802	0.543129	0.518849	0.603866	0.999992	his-43	II	13827326	13827709	1
WBGene00001918	54.3299	0.11326	0.373349	0.303364	0.761613	0.999992	his-44	II	13826730	13827098	-1
WBGene00001919	141.049	0.0297506	0.251165	0.11845	0.905711	0.999992	his-45	IV	11326557	11327090	1
WBGene00001920	89.9525	0.0807054	0.380914	0.211873	0.832206	0.999992	his-46	IV	11326018	11326329	-1
WBGene00001921	188.078	0.114975	0.20228	0.568398	0.569765	0.999992	his-47	IV	11323885	11324470	-1
WBGene00001922	273.392	0.141613	0.185962	0.761514	0.44635	0.999992	his-48	IV	11324719	11325222	1
WBGene00001923	36.7154	0.021373	0.421781	0.0506732	0.959586	0.999992	his-49	V	8847943	8848353	1
WBGene00001924	16.9146	0.43227	0.671403	0.643831	0.519685	0.999992	his-50	V	8847393	8847704	-1
WBGene00001925	58.7265	0.183148	0.390206	0.469363	0.63881	0.999992	his-51	V	8849788	8850171	-1
WBGene00001926	32.2302	0.200271	0.482987	0.414651	0.678397	0.999992	his-52	V	8850464	8850835	1
WBGene00001927	62.1788	0.142926	0.358518	0.39866	0.690144	0.999992	his-53	V	8853670	8854053	1
WBGene00001928	31.8705	0.203209	0.501718	0.405026	0.685459	0.999992	his-54	V	8853006	8853377	-1
WBGene00001929	140.866	0.0458663	0.247109	0.185611	0.85275	0.999992	his-55	IV	11337733	11338295	-1
WBGene00001930	93.0946	0.0924221	0.372754	0.247944	0.804177	0.999992	his-56	IV	11338522	11338833	1
WBGene00001931	291.584	0.23436	0.266109	0.880695	0.378483	0.999992	his-57	IV	11340412	11341703	1
WBGene00001932	261.558	-0.000533228	0.161476	-0.00330222	0.997365	0.999992	his-58	IV	11339630	11340132	-1
WBGene00001933	193.301	0.133977	0.252045	0.53156	0.595031	0.999992	his-59	IV	7488216	7488956	1
WBGene00001934	273.134	0.107409	0.233964	0.459084	0.646173	0.999992	his-60	IV	7487560	7488025	-1
WBGene00001935	278.724	0.0780671	0.160118	0.48756	0.625862	0.999992	his-61	IV	7485733	7486254	-1
WBGene00001936	200.924	0.220773	0.30555	0.722543	0.469961	0.999992	his-62	IV	7486519	7486962	1
WBGene00001937	116.005	0.158396	0.326095	0.485737	0.627154	0.999992	his-63	IV	11406365	11406893	-1
WBGene00001938	59.7679	0.376407	0.441194	0.853154	0.393574	0.999992	his-64	IV	11407084	11407496	1
WBGene00001939	197.108	0.0941843	0.189616	0.49671	0.619394	0.999992	his-65	IV	11401059	11401564	1
WBGene00001940	261.753	0.0297037	0.167451	0.177388	0.859204	0.999992	his-66	IV	11400311	11400812	-1
WBGene00001941	171.559	0.0410524	0.215765	0.190265	0.849102	0.999992	his-67	I	9988341	9988826	-1
WBGene00001942	1534.15	0.049744	0.111526	0.44603	0.655576	0.999992	his-68	I	9989061	9989617	1
WBGene00001943	8.70366	0.462159	1.21015	0.381902	0.702534	0.999992	his-69	III	4058272	4058743	-1
WBGene00001944	85.3342	0.191975	0.605631	0.316984	0.751256	0.999992	his-70	III	4059647	4060172	-1
WBGene00001945	1907.99	-0.041645	0.183261	-0.227245	0.820233	0.999992	his-71	X	7981382	7982070	-1
WBGene00001946	18499.8	-0.0313261	0.0497554	-0.629603	0.528954	0.999992	his-72	III	12367474	12369050	-1
WBGene00001947	40.8393	0.130263	0.669792	0.194483	0.845797	0.999992	his-73	II	13183450	13183845	1
WBGene00001948	403.101	0.0529015	0.168061	0.314775	0.752932	0.999992	hlh-1	II	4518560	4522523	1
WBGene00001949	3451.97	0.0431173	0.107522	0.401009	0.688414	0.999992	hlh-2	I	7190834	7193924	-1
WBGene00001950	358.542	-0.0659386	0.17366	-0.3797	0.704168	0.999992	hlh-3	II	9086608	9087917	1
WBGene00001951	29.8153	-0.0324015	1.04769	-0.0309266	0.975328	0.999992	hlh-4	III	9737469	9738839	-1
WBGene00001952	41.6677	0.0699005	0.575995	0.121356	0.903409	0.999992	hlh-6	II	9613463	9614812	-1
WBGene00001953	34.8432	0.165054	0.542935	0.304004	0.761125	0.999992	hlh-8	X	8116636	8120133	1
WBGene00001954	18.1266	-0.326435	0.908072	-0.359482	0.719235	0.999992	hlh-10	V	9280702	9282154	-1
WBGene00001955	4986.54	0.0141359	0.0505398	0.279697	0.77971	0.999992	hlh-11	III	9619711	9626537	1
WBGene00001956	34.8477	-0.000102391	0.424788	-0.000241041	0.999808	0.999992	hlh-12	IV	8478577	8479446	-1
WBGene00001957	9.01126	-0.228637	0.880496	-0.259669	0.795119	0.999992	hlh-13	X	4249249	4250764	1
WBGene00001958	178.525	0.073821	0.440853	0.16745	0.867016	0.999992	hlh-14	II	5737790	5738888	-1
WBGene00001959	4.2796	0.954918	2.04684	0.466532	0.640835	0.999992	hlh-15	X	2412953	2413377	-1
WBGene00001960	121.522	0.00547788	0.221505	0.0247303	0.98027	0.999992	hlh-16	I	8767019	8768042	-1
WBGene00001961	15.7249	-0.0862851	0.751585	-0.114804	0.9086	0.999992	hlh-17	IV	16254764	16256274	1
WBGene00001962	6.25237	-0.229584	2.72059	-0.0843874	0.932748	0.999992	hlh-19	X	555788	557191	-1
WBGene00001963	164.99	-0.121171	0.214619	-0.564585	0.572356	0.999992	btb-1	III	185652	186922	1
WBGene00001964	27.0131	0.297181	0.503167	0.590622	0.554774	0.999992	hlh-25	II	5535240	5536149	1
WBGene00001965	6.01617	1.07464	2.00204	0.536771	0.591426	0.999992	hlh-26	II	5532857	5533738	-1
WBGene00001966	24.7383	-0.230639	0.820317	-0.281158	0.778589	0.999992	hlh-27	II	5539081	5540211	-1
WBGene00001967	2.26162	-1.11707	2.92059	-0.382481	0.702105	0.999992	hlh-28	X	17551057	17551877	1
WBGene00001968	9.43188	0.0159831	0.765118	0.0208897	0.983334	0.999992	hlh-29	X	17547817	17548637	-1
WBGene00001971	40731.1	-0.0445758	0.0748676	-0.595395	0.55158	0.999992	hmg-1.1	II	14250683	14251448	1
WBGene00001972	6998.3	0.00434003	0.088768	0.0488918	0.961006	0.999992	hmg-1.2	III	6280380	6282411	1
WBGene00001973	19937.8	-0.0158116	0.0635208	-0.24892	0.803422	0.999992	hmg-3	I	5815609	5818132	-1
WBGene00001974	15547.2	-0.0203773	0.0766552	-0.26583	0.79037	0.999992	hmg-4	III	7379143	7381609	-1
WBGene00001975	6999.57	-0.0195663	0.0449419	-0.435367	0.663296	0.999992	hmg-5	IV	7644895	7646219	-1
WBGene00001976	3308.63	-0.0509756	0.0818584	-0.622729	0.533463	0.999992	hmg-11	II	4672798	4673746	1
WBGene00001977	27034.3	-0.0559946	0.121666	-0.460234	0.645348	0.999992	hmg-12	II	11916513	11917643	1
WBGene00001978	16722.5	0.046224	0.113367	0.407738	0.683466	0.999992	hmp-1	V	11845877	11852165	1
WBGene00001979	17091.2	-0.0377867	0.0677877	-0.557427	0.577236	0.999992	hmp-2	I	14738882	14742657	1
WBGene00001980	26106	-0.0201663	0.0724921	-0.278186	0.780869	0.999992	hmr-1	I	11075758	11134667	-1
WBGene00001981	279.173	-0.0239935	0.254748	-0.0941855	0.924962	0.999992	hnd-1	X	11684661	11685778	1
WBGene00001983	22995.8	-0.0164964	0.0425619	-0.387585	0.698323	0.999992	hoe-1	IV	4739490	4744269	-1
WBGene00001984	86.8176	0.0294611	0.258268	0.114072	0.909181	0.999992	hog-1	X	5851954	5854260	-1
WBGene00001985	3602.41	0.088713	0.168674	0.525944	0.598927	0.999992	hop-1	I	4208515	4210341	-1
WBGene00001986	394.521	-0.00371246	0.155286	-0.0239071	0.980927	0.999992	hot-1	V	14621135	14629384	1
WBGene00001987	77.3842	-0.158642	0.488936	-0.324464	0.745587	0.999992	hot-2	V	19174806	19187899	1
WBGene00001988	59.4154	-0.220203	0.541137	-0.406926	0.684062	0.999992	hot-3	II	13930648	13931997	-1
WBGene00001989	73.3514	0.390451	0.40245	0.970184	0.331955	0.999992	hot-4	III	6220537	6224451	1
WBGene00001990	40.6254	0.418664	0.480584	0.871158	0.383668	0.999992	hot-5	I	8683220	8687217	-1
WBGene00001991	213.986	0.0790491	0.33548	0.23563	0.81372	0.999992	hot-6	V	11021069	11022884	-1
WBGene00001992	48.0131	0.0661805	0.617102	0.107244	0.914595	0.999992	hot-7	II	14211439	14213123	1
WBGene00001993	16436.9	-0.000975973	0.0933384	-0.0104563	0.991657	0.999992	hpd-1	III	10535526	10537682	1
WBGene00001994	6678.67	0.0390727	0.0579579	0.674156	0.500212	0.999992	hpk-1	X	4210573	4217290	-1
WBGene00001995	515.32	-0.0696884	0.145801	-0.47797	0.632671	0.999992	hpl-1	X	13245390	13247044	1
WBGene00001996	8650.31	-0.0518204	0.0972066	-0.533095	0.593968	0.999992	hpl-2	III	10752254	10755523	-1
WBGene00001997	3481.31	-0.042126	0.10698	-0.393775	0.693747	0.999992	hpr-9	III	10621541	10626398	1
WBGene00001998	6378.34	-0.00247147	0.0561446	-0.0440197	0.964889	0.999992	hpr-17	II	13153461	13157093	-1
WBGene00001999	43695.8	-0.213845	0.175021	-1.22183	0.221772	0.999992	hrp-1	IV	3336927	3338867	-1
WBGene00002000	65712.9	0.000495716	0.0463491	0.0106953	0.991467	0.999992	hrp-2	I	12060271	12064897	-1
WBGene00002001	16695.1	-0.0258917	0.0483087	-0.535965	0.591983	0.999992	hars-1	IV	10858957	10861295	1
WBGene00002002	5310.1	0.0555832	0.0821328	0.676748	0.498566	0.999992	hsb-1	IV	12565983	12567226	-1
WBGene00002003	8107.97	0.00833135	0.112371	0.0741416	0.940898	0.999992	hse-5	III	4345339	4350079	1
WBGene00002004	12465.5	-0.0298353	0.109568	-0.2723	0.785392	0.999992	hsf-1	I	11953512	11961984	-1
WBGene00002005	424497	-0.0459591	0.0678955	-0.67691	0.498463	0.999992	hsp-1	IV	17278959	17281330	1
WBGene00002006	57.2859	0.0235677	0.363085	0.0649096	0.948246	0.999992	hsp-2	X	3293290	3294369	1
WBGene00002007	77886.6	0.00198869	0.0337991	0.0588384	0.953081	0.999992	hsp-3	X	6089033	6092124	-1
WBGene00002008	57205.8	-0.0614529	0.0619699	-0.991658	0.321365	0.999992	hsp-4	II	7350121	7352636	-1
WBGene00002010	134422	-0.0481092	0.0734919	-0.654619	0.512713	0.999992	hsp-6	V	4824130	4826760	-1
WBGene00002011	3157.2	0.0523218	0.201836	0.25923	0.795458	0.999992	hsp-12.2	III	8138090	8139645	1
WBGene00002012	606.004	-0.0387484	0.155003	-0.249985	0.802599	0.999992	hsp-12.3	IV	9444791	9445507	-1
WBGene00002013	49.9846	-0.0818002	0.415888	-0.196688	0.844072	0.999992	hsp-12.6	IV	9446385	9446884	-1
WBGene00002015	1878.2	0.164143	0.168605	0.973539	0.330286	0.999992	hsp-16.1	V	9087293	9087782	-1
WBGene00002016	75.3038	0.376271	0.531691	0.707688	0.479139	0.999992	hsp-16.2	V	1804334	1804971	-1
WBGene00002017	1940.94	0.164058	0.148062	1.10804	0.267846	0.999992	hsp-16.11	V	9090077	9090604	1
WBGene00002018	95.6199	0.452801	0.447594	1.01163	0.311713	0.999992	hsp-16.41	V	1805178	1805875	1
WBGene00002019	1089.22	1.07339	1.01872	1.05367	0.292036	0.999992	hsp-16.48	V	9088131	9088617	1
WBGene00002020	1089.72	1.07397	1.01734	1.05567	0.291119	0.999992	hsp-16.49	V	9089280	9089766	-1
WBGene00002021	1827.92	0.0131237	0.209504	0.0626417	0.950052	0.999992	hsp-17	V	8384774	8386268	-1
WBGene00002023	8623.27	-0.04508	0.238046	-0.189375	0.849799	0.999992	hsp-25	X	6034463	6039496	-1
WBGene00002024	9873.36	-0.0263595	0.0536143	-0.491651	0.622966	0.999992	hsp-43	X	6233149	6235541	-1
WBGene00002025	58005.5	-0.0712482	0.127729	-0.557807	0.576976	0.999992	hsp-60	III	1619742	1625797	1
WBGene00002026	414.938	0.136776	0.472384	0.289545	0.772164	0.999992	hsp-70	I	9320325	9322534	-1
WBGene00002027	55444.6	-0.0206613	0.0496838	-0.415855	0.677516	0.999992	hsr-9	I	9626241	9630848	1
WBGene00002028	6465.79	0.0162904	0.149004	0.109329	0.912942	0.999992	hst-1	IV	8688273	8691513	-1
WBGene00002029	1162.16	0.0162763	0.107593	0.151276	0.879758	0.999992	hst-2	X	11204117	11207155	-1
WBGene00002030	63.5418	0.0301713	0.508101	0.0593804	0.952649	0.999992	hst-3.1	II	6165721	6169231	-1
WBGene00002031	1324.5	0.00996113	0.146888	0.0678143	0.945933	0.999992	hst-6	X	5275567	5278813	1
WBGene00002032	10490.9	-0.0869968	0.104885	-0.829452	0.406848	0.999992	htp-1	IV	5390184	5391557	-1
WBGene00002033	6748.19	-0.0619299	0.0650007	-0.952756	0.340714	0.999992	htp-2	IV	6419500	6420898	1
WBGene00002034	13755	-0.0384219	0.0858533	-0.447529	0.654493	0.999992	htp-3	I	4827072	4829794	1
WBGene00002035	13202.2	-0.0127303	0.120504	-0.105642	0.915866	0.999992	hum-1	I	8845809	8851116	-1
WBGene00002036	25490.5	-0.0289286	0.0712586	-0.405966	0.684767	0.999992	hum-2	V	9386179	9400062	1
WBGene00002037	4528.78	-0.025385	0.0594772	-0.426802	0.669524	0.999992	hum-4	X	11420474	11433524	-1
WBGene00002038	6837.8	-0.0442179	0.0611674	-0.7229	0.469742	0.999992	hum-5	III	4029115	4036840	-1
WBGene00002039	1869.68	-0.0454069	0.139387	-0.32576	0.744606	0.999992	hum-6	X	2303082	2314914	1
WBGene00002040	2425.14	-0.00551207	0.154223	-0.035741	0.971489	0.999992	hum-7	I	585831	607601	-1
WBGene00002041	3891.89	-0.069209	0.113305	-0.610818	0.54132	0.999992	hum-8	IV	429214	440554	-1
WBGene00002042	2326.25	0.0660954	0.22372	0.295438	0.767659	0.999992	hus-1	I	3698102	3699300	1
WBGene00002043	5938.09	-0.00299325	0.119146	-0.0251225	0.979957	0.999992	hyl-1	IV	8539123	8544403	1
WBGene00002044	5592.74	-0.0182387	0.0656643	-0.277757	0.781199	0.999992	hyl-2	X	4696952	4699461	-1
WBGene00002045	117255	0.0438516	0.0768685	0.570476	0.568355	0.999992	icd-1	II	6587577	6588679	-1
WBGene00002046	6039.93	-0.0101354	0.0599047	-0.169192	0.865645	0.999992	icln-1	IV	9094541	9095653	-1
WBGene00002047	14528.1	-0.052211	0.0967717	-0.539527	0.589523	0.999992	icp-1	I	2304512	2306816	-1
WBGene00002048	3364.61	-0.0477158	0.0852468	-0.559737	0.575659	0.999992	ida-1	III	5755496	5765815	1
WBGene00002050	5583.83	0.0444945	0.160736	0.276818	0.78192	0.999992	ifa-1	X	11271184	11275482	1
WBGene00002051	406.508	0.0336506	0.335997	0.100151	0.920224	0.999992	ifa-3	X	16267257	16270056	-1
WBGene00002052	4434.37	-0.00744821	0.150333	-0.0495448	0.960485	0.999992	ifa-4	X	4912308	4915979	-1
WBGene00002053	15653.3	-0.00393747	0.143004	-0.0275339	0.978034	0.999992	ifb-1	II	5765618	5772084	1
WBGene00002054	14531.9	-0.0243939	0.113334	-0.21524	0.82958	0.999992	ifb-2	II	5750190	5754140	1
WBGene00002055	4519.49	-0.195731	0.278309	-0.703288	0.481876	0.999992	ifc-1	V	2881393	2883753	1
WBGene00002056	15056	0.0178893	0.0987599	0.181139	0.856258	0.999992	ifc-2	X	642156	654903	-1
WBGene00002057	1251.05	-0.105032	0.124048	-0.84671	0.397157	0.999992	ifd-1	X	8820703	8824448	-1
WBGene00002058	2121.53	-0.0448664	0.231598	-0.193725	0.846391	0.999992	ifd-2	X	813852	815929	-1
WBGene00002059	23657.1	-0.0351455	0.106836	-0.328968	0.74218	0.999992	ife-1	III	13343574	13344616	1
WBGene00002060	3361.32	-0.0405702	0.121141	-0.334902	0.737699	0.999992	ife-2	X	381338	382709	-1
WBGene00002061	42292.3	-0.0391126	0.0619922	-0.630927	0.528088	0.999992	ife-3	V	6588	7822	-1
WBGene00002062	792.236	-0.0141194	0.128495	-0.109882	0.912503	0.999992	ife-4	X	1104212	1106247	1
WBGene00002063	2112.02	-0.0574966	0.13094	-0.439107	0.660584	0.999992	ife-5	II	12280662	12284133	1
WBGene00002064	100765	-0.0562705	0.0960574	-0.585801	0.55801	0.999992	iff-1	III	9745864	9747193	-1
WBGene00002065	14011.1	-0.0464706	0.611347	-0.0760135	0.939408	0.999992	iff-2	II	8559394	8561352	-1
WBGene00002066	65326	0.0065159	0.0860117	0.0757559	0.939613	0.999992	ifg-1	II	8217231	8222395	1
WBGene00002067	1324.22	-0.0363442	0.248017	-0.146539	0.883496	0.999992	ifp-1	X	9675844	9680169	-1
WBGene00002068	15525	-0.34451	0.45342	-0.759803	0.447373	0.999992	ify-1	II	5054084	5055338	-1
WBGene00002069	528.246	-0.0945169	0.13794	-0.685205	0.493215	0.999992	ikb-1	I	9685398	9688653	1
WBGene00002070	21533.6	0.00318979	0.0916881	0.0347896	0.972248	0.999992	ile-1	I	9609501	9611620	-1
WBGene00002071	4683.31	0.00204839	0.0668924	0.0306222	0.975571	0.999992	ile-2	X	768596	770776	1
WBGene00002072	14888.1	0.0273561	0.159006	0.172044	0.863403	0.999992	ima-1	V	11239675	11241780	1
WBGene00002073	74641.4	-0.0398821	0.0850496	-0.468927	0.639122	0.999992	ima-2	I	6315233	6317267	1
WBGene00002074	44566.7	-0.00501404	0.0548146	-0.0914727	0.927117	0.999992	ima-3	IV	7558726	7561664	-1
WBGene00002075	19917	0.0360791	0.0680678	0.530047	0.59608	0.999992	imb-1	I	4920707	4926233	-1
WBGene00002076	27205.5	-0.0131999	0.0482299	-0.273687	0.784325	0.999992	imb-2	II	14365705	14373899	1
WBGene00002077	96353.5	-0.0535245	0.0704467	-0.759787	0.447382	0.999992	imb-3	I	310981	314989	-1
WBGene00002078	75697.3	-0.00333261	0.0517258	-0.0644283	0.948629	0.999992	xpo-1	V	7805064	7814656	1
WBGene00002079	34779.3	-0.0285637	0.0507983	-0.562297	0.573914	0.999992	xpo-2	I	318390	323352	-1
WBGene00002080	18156.6	0.0623348	0.166253	0.374939	0.707706	0.999992	xpo-3	IV	7916699	7924129	-1
WBGene00002081	5368.33	-0.0524555	0.096758	-0.54213	0.587729	0.999992	ina-1	III	9168040	9172802	-1
WBGene00002083	93025.1	-0.0289899	0.0444139	-0.652722	0.513935	0.999992	inf-1	III	6930039	6931953	1
WBGene00002084	86.2565	0.046626	0.363696	0.128201	0.89799	0.999992	ins-1	IV	10436708	10438410	1
WBGene00002085	60.147	0.234767	0.540429	0.434409	0.663991	0.999992	ins-2	II	5988526	5989394	1
WBGene00002086	90.1278	-0.0290634	0.312011	-0.0931486	0.925785	0.999992	ins-3	II	5990103	5990818	-1
WBGene00002087	87.942	0.277709	0.484135	0.573619	0.566225	0.999992	ins-4	II	5996370	5997007	1
WBGene00002088	50.5082	0.239229	0.380713	0.62837	0.529762	0.999992	ins-5	II	5997803	5999019	1
WBGene00002089	179.755	0.108179	0.197429	0.547939	0.583734	0.999992	ins-6	II	6000421	6001009	1
WBGene00002090	236.589	0.112392	0.512365	0.219359	0.826371	0.999992	ins-7	IV	9682013	9682826	-1
WBGene00002091	7.90616	-0.438836	0.991209	-0.442728	0.657962	0.999992	ins-8	IV	9680387	9680941	-1
WBGene00002092	1.86507	4.33259	3.93021	1.10238	0.270296	0.999992	ins-9	X	8866238	8866640	-1
WBGene00002093	21.9368	0.336041	0.642334	0.523156	0.600866	0.999992	ins-10	V	14033950	14034393	1
WBGene00002094	4.22132	-0.695725	2.73978	-0.253935	0.799546	0.999992	ins-11	II	5556761	5557088	1
WBGene00002095	32.5912	0.688087	0.644393	1.06781	0.285608	0.999992	ins-12	II	5554617	5555306	1
WBGene00002097	13.2192	0.100059	0.775739	0.128986	0.897369	0.999992	ins-14	II	6745435	6745960	-1
WBGene00002100	578.823	-0.128405	0.142714	-0.899735	0.368261	0.999992	ins-17	III	4476888	4477583	-1
WBGene00002101	106.597	-0.0542011	0.249246	-0.21746	0.82785	0.999992	ins-18	I	8147400	8149723	1
WBGene00002102	3.66126	-0.573528	2.14717	-0.267109	0.789385	0.999992	ins-19	II	3126037	3126441	-1
WBGene00002103	1.91892	-0.00139001	3.82052	-0.000363827	0.99971	0.999992	ins-20	II	6010844	6011321	1
WBGene00002105	89.6579	-0.0241846	0.530011	-0.0456304	0.963605	0.999992	ins-22	III	10026289	10026673	1
WBGene00002106	82.7502	0.367335	0.554693	0.662231	0.507823	0.999992	ins-23	III	10028247	10028600	1
WBGene00002107	45.3868	-0.253458	0.582101	-0.43542	0.663258	0.999992	ins-24	I	14031147	14031667	-1
WBGene00002108	5.86104	0.7873	2.64419	0.297748	0.765896	0.999992	ins-25	I	14020364	14021155	1
WBGene00002109	130.94	-0.0427947	0.217904	-0.196392	0.844303	0.999992	ins-26	I	14037151	14037803	-1
WBGene00002110	168.536	0.0557375	0.35494	0.157033	0.875219	0.999992	ins-27	I	14027236	14027588	1
WBGene00002111	127.227	-0.0336946	0.283062	-0.119036	0.905247	0.999992	ins-28	I	14012369	14013629	-1
WBGene00002112	57.1018	0.133525	0.391739	0.340851	0.733216	0.999992	ins-29	I	14018785	14019759	1
WBGene00002113	101.328	-0.118539	0.261356	-0.453554	0.65015	0.999992	ins-30	I	14035096	14036057	-1
WBGene00002114	25.245	0.017891	1.99673	0.00896014	0.992851	0.999992	ins-31	II	3127041	3127790	1
WBGene00002115	4.1641	-0.0521459	2.03575	-0.0256151	0.979564	0.999992	ins-32	II	3802959	3803324	-1
WBGene00002116	77.4783	0.117451	0.568094	0.206746	0.836208	0.999992	ins-33	I	13637845	13639311	-1
WBGene00002117	324.803	-0.164953	0.179492	-0.918999	0.358096	0.999992	ins-34	IV	14106584	14107715	1
WBGene00002118	27.9052	-0.298571	0.492616	-0.606092	0.544454	0.999992	ins-35	V	20375536	20376301	1
WBGene00002120	78.7007	-0.182142	0.740143	-0.24609	0.805613	0.999992	ins-37	II	13835103	13835709	-1
WBGene00002123	825.931	0.0390588	0.140004	0.278984	0.780257	0.999992	inx-1	X	6943740	6956399	-1
WBGene00002124	3486.68	0.0655382	0.141101	0.464478	0.642305	0.999992	inx-2	X	11294962	11296731	-1
WBGene00002125	8294.9	0.0179727	0.112046	0.160404	0.872563	0.999992	inx-3	X	5996156	5998243	1
WBGene00002127	2123.16	-0.0078642	0.0826293	-0.0951744	0.924176	0.999992	inx-5	X	8300030	8302395	-1
WBGene00002128	344.53	0.192593	0.247807	0.777189	0.437048	0.999992	inx-6	IV	12746584	12749721	1
WBGene00002129	1925.56	0.0180731	0.236791	0.0763253	0.93916	0.999992	inx-7	IV	5943981	5946754	-1
WBGene00002130	12670.1	0.0445162	0.1539	0.289254	0.772387	0.999992	inx-8	IV	11673816	11675635	1
WBGene00002131	3035.53	0.10285	0.121464	0.846754	0.397132	0.999992	inx-9	IV	11676354	11678497	1
WBGene00002132	843.285	-0.0160643	0.144204	-0.1114	0.911299	0.999992	inx-10	V	9204703	9207467	-1
WBGene00002133	1368.1	0.0803118	0.155438	0.516679	0.60538	0.999992	inx-11	V	12487266	12493264	1
WBGene00002134	5262.09	-0.0200602	0.093291	-0.215029	0.829745	0.999992	inx-12	I	3755457	3759077	-1
WBGene00002135	5192.25	-0.000673771	0.112391	-0.00599486	0.995217	0.999992	inx-13	I	3748523	3753958	-1
WBGene00002136	15143.6	0.057523	0.154388	0.372587	0.709456	0.999992	inx-14	I	7350312	7352235	-1
WBGene00002137	2938.18	0.0207359	0.0708954	0.292485	0.769916	0.999992	inx-15	I	4159014	4161149	-1
WBGene00002138	3091.63	0.00851471	0.0631707	0.134789	0.892779	0.999992	inx-16	I	4162035	4165015	1
WBGene00002139	1253.78	0.0239367	0.0879777	0.272077	0.785563	0.999992	inx-17	I	4165135	4167229	1
WBGene00002140	209.42	0.0844379	0.272593	0.309758	0.756745	0.999992	inx-18	IV	606355	614021	1
WBGene00002141	81.3464	-0.193084	0.408745	-0.472383	0.636654	0.999992	inx-19	I	2451908	2464637	-1
WBGene00002142	62.4731	0.367802	0.509136	0.722404	0.470046	0.999992	inx-20	I	9874698	9879119	1
WBGene00002143	3993.91	0.00807208	0.120273	0.0671146	0.94649	0.999992	inx-21	I	3611909	3618317	1
WBGene00002144	13781.4	-0.0264256	0.046127	-0.572888	0.566721	0.999992	inx-22	I	3608395	3612301	1
WBGene00002146	1346.82	-0.0211861	0.102301	-0.207095	0.835935	0.999992	ipp-5	X	6031469	6034525	1
WBGene00002147	15750	0.0476975	0.133081	0.358409	0.720038	0.999992	ire-1	II	8112262	8124910	-1
WBGene00002148	19990.3	-0.0178019	0.0979434	-0.181757	0.855774	0.999992	gon-14	V	6606439	6611158	-1
WBGene00002149	94.3976	-0.125716	0.290596	-0.432613	0.665296	0.999992	irk-1	X	6766083	6772946	-1
WBGene00002150	126.668	-0.0150921	0.217923	-0.0692543	0.944787	0.999992	irk-2	X	703029	714478	-1
WBGene00002151	279.141	0.267614	0.261068	1.02507	0.305328	0.999992	irk-3	X	14353309	14370370	-1
WBGene00002152	38513.8	-0.0289676	0.0519792	-0.557291	0.577328	0.999992	iars-1	IV	10368607	10373136	1
WBGene00002153	14134.1	0.0327636	0.0943643	0.347203	0.728439	0.999992	iars-2	I	10180249	10184075	1
WBGene00002162	39196	-0.00172206	0.108211	-0.0159139	0.987303	0.999992	isp-1	IV	8133789	8136055	-1
WBGene00002163	590.85	0.13955	0.225547	0.618719	0.536101	0.999992	ist-1	X	7126648	7139646	1
WBGene00002169	31813.5	-0.036924	0.0946353	-0.390172	0.69641	0.999992	isw-1	III	6703993	6710084	-1
WBGene00002173	9828.64	0.0113732	0.0465129	0.244517	0.806831	0.999992	itr-1	IV	7675174	7696923	1
WBGene00002174	4293.1	-0.0197957	0.0901107	-0.219682	0.826119	0.999992	itx-1	I	2802822	2815786	1
WBGene00002175	3949.18	-0.0172167	0.0528418	-0.325816	0.744563	0.999992	jac-1	IV	15997858	16026847	-1
WBGene00002176	469.142	0.060607	0.191826	0.315948	0.752042	0.999992	jip-1	II	1326995	1350136	1
WBGene00002177	67.6205	0.0797428	0.580556	0.137356	0.890749	0.999992	jkk-1	X	5368468	5372059	1
WBGene00002178	259.942	-0.126073	0.186259	-0.676872	0.498487	0.999992	jnk-1	IV	6957641	6963716	1
WBGene00002179	3663.37	-0.0477517	0.127153	-0.375545	0.707255	0.999992	jph-1	I	7946186	7951593	-1
WBGene00002180	2220.17	-0.00802668	0.0642911	-0.124849	0.900643	0.999992	jtr-1	IV	1420929	1421770	1
WBGene00002181	968.755	-0.0138838	0.131704	-0.105417	0.916045	0.999992	kal-1	I	14128594	14142207	-1
WBGene00002182	392.888	0.0743243	0.194565	0.382001	0.70246	0.999992	kap-1	III	7339001	7343626	1
WBGene00002183	33384.1	-0.042566	0.0941096	-0.452302	0.651051	0.999992	kat-1	II	7073796	7075551	1
WBGene00002184	312.501	0.0725198	0.149934	0.483679	0.628614	0.999992	kel-1	II	11688970	11696003	1
WBGene00002185	5173.75	-0.0210971	0.0917447	-0.229955	0.818127	0.999992	kel-3	III	13464829	13471348	1
WBGene00002186	516.504	-0.0273526	0.59798	-0.0457416	0.963516	0.999992	kel-10	III	10098469	10101608	-1
WBGene00002187	2455.03	0.0497058	0.0835794	0.594714	0.552035	0.999992	kgb-1	IV	405621	410033	-1
WBGene00002188	159.958	0.0706445	0.289151	0.244317	0.806985	0.999992	kgb-2	IV	3606784	3609229	1
WBGene00002189	5233.24	0.0340613	0.12114	0.281172	0.778578	0.999992	kin-1	I	14913623	14951924	1
WBGene00002190	8716.39	0.0104045	0.110828	0.0938803	0.925204	0.999992	kin-2	X	5970677	5977854	-1
WBGene00002191	28370	0.0128123	0.058175	0.220237	0.825687	0.999992	kin-3	I	10734022	10736615	1
WBGene00002192	31228.4	0.020334	0.0737444	0.275736	0.782751	0.999992	kin-4	IV	11425742	11447060	1
WBGene00002193	260.108	-0.0238364	0.72038	-0.0330887	0.973604	0.999992	kin-5	IV	9967095	9969181	-1
WBGene00002194	9.56638	2.45781	2.08073	1.18122	0.237514	0.999992	kin-6	II	11640454	11641778	1
WBGene00002195	173.903	-0.132983	0.271928	-0.489037	0.624815	0.999992	kin-9	X	8432663	8437346	1
WBGene00002196	23462.3	0.00669989	0.0380275	0.176185	0.860148	0.999992	kin-10	I	8288959	8291077	-1
WBGene00002198	582.852	0.0774866	0.265643	0.291694	0.77052	0.999992	kin-14	I	7075918	7079566	-1
WBGene00002199	681.091	0.0179695	0.157148	0.114347	0.908963	0.999992	kin-15	II	9431383	9433709	-1
WBGene00002200	648.529	-0.00412014	0.115995	-0.0355199	0.971665	0.999992	kin-16	II	9434021	9436120	-1
WBGene00002201	21398.2	0.0119047	0.0613835	0.193939	0.846224	0.999992	kin-18	III	6118627	6124055	1
WBGene00002202	42182.2	-0.0105978	0.0381116	-0.278072	0.780957	0.999992	kin-19	III	4084003	4086636	-1
WBGene00002203	3804.76	0.0191319	0.1156	0.165501	0.86855	0.999992	kin-20	X	15269074	15281110	-1
WBGene00002204	84.1949	-0.206936	0.648142	-0.319276	0.749517	0.999992	kin-21	IV	9832935	9834822	1
WBGene00002205	17.6504	0.487313	1.27296	0.382819	0.701854	0.999992	kin-23	I	11640687	11642206	-1
WBGene00002206	91.7327	-0.0729955	0.831923	-0.0877431	0.930081	0.999992	kin-24	IV	9839057	9841084	-1
WBGene00002207	6566.69	0.00834494	0.0984746	0.0847421	0.932466	0.999992	sid-3	X	17186380	17193289	1
WBGene00002208	71.8179	0.237051	0.785195	0.3019	0.762728	0.999992	kin-26	IV	7875727	7877881	-1
WBGene00002210	2730.77	-0.0691538	0.0855949	-0.807919	0.419137	0.999992	kin-29	X	2843922	2852520	-1
WBGene00002211	127.112	0.119735	0.261307	0.458216	0.646797	0.999992	kin-30	V	15244756	15247707	1
WBGene00002212	119.991	0.0967696	0.576319	0.16791	0.866654	0.999992	kin-31	III	8671772	8673626	1
WBGene00002213	1613.89	-0.0497685	0.0891199	-0.558444	0.576541	0.999992	kin-32	I	5086317	5093793	1
WBGene00002214	23753.7	-0.0325563	0.0688363	-0.472953	0.636247	0.999992	klc-1	IV	11083735	11086050	1
WBGene00002215	5167.98	-0.0368853	0.0547624	-0.673552	0.500596	0.999992	klc-2	V	5576481	5581713	-1
WBGene00002216	1715.3	0.0227013	0.08383	0.270802	0.786544	0.999992	klp-3	II	7842353	7845653	1
WBGene00002217	4493.06	0.0170766	0.0769288	0.221979	0.82433	0.999992	klp-4	X	3171424	3178695	-1
WBGene00002218	38.3399	0.405419	0.670906	0.604287	0.545653	0.999992	klp-6	III	5030929	5036548	1
WBGene00002219	19312.5	-0.0533862	0.111016	-0.480889	0.630595	0.999992	klp-7	III	10805930	10810999	1
WBGene00002220	1548.39	-0.0886073	0.10194	-0.869214	0.38473	0.999992	gcc-1	X	3159940	3164424	1
WBGene00002221	11220.2	-0.141686	0.154242	-0.918596	0.358307	0.999992	klp-10	IV	7797192	7800252	1
WBGene00002222	780.435	0.0240577	0.215291	0.111745	0.911025	0.999992	klp-11	IV	8756735	8762057	-1
WBGene00002223	22814.7	0.000376081	0.081564	0.00461088	0.996321	0.999992	klp-12	IV	11341325	11359863	-1
WBGene00002224	198.032	0.0201314	0.204622	0.0983834	0.921628	0.999992	klp-13	X	5984975	5992103	1
WBGene00002225	26615.7	-0.0932613	0.14023	-0.665058	0.506014	0.999992	klp-15	I	5577055	5579394	-1
WBGene00002226	23501.4	-0.107099	0.124674	-0.859031	0.390324	0.999992	klp-16	I	9512428	9514755	1
WBGene00002227	185.79	-0.151814	0.594343	-0.255432	0.79839	0.999992	klp-17	II	11465940	11467641	-1
WBGene00002228	23699.5	-0.105544	0.0974535	-1.08302	0.278801	0.999992	klp-18	IV	7040211	7043694	1
WBGene00002229	35216.6	-0.0759066	0.0907042	-0.836859	0.402672	0.999992	klp-19	III	13302743	13307259	-1
WBGene00002230	2631.01	-0.130678	0.131719	-0.992097	0.32115	0.999992	klp-20	III	209992	230450	1
WBGene00002231	24118.9	-0.0131081	0.0602902	-0.217417	0.827883	0.999992	knl-1	III	8250636	8254286	1
WBGene00002232	2354.56	-0.0139896	0.0867742	-0.161219	0.871921	0.999992	kpc-1	I	11675850	11680975	1
WBGene00002233	271.676	0.0931844	0.295795	0.315031	0.752738	0.999992	kqt-1	X	6619022	6628017	1
WBGene00002234	945.299	-0.00583221	0.193265	-0.0301773	0.975926	0.999992	kqt-2	X	8243131	8246369	-1
WBGene00002235	620.446	-0.0851913	0.141113	-0.603711	0.546036	0.999992	kqt-3	II	13703877	13712911	1
WBGene00002238	72363.9	-0.0416318	0.0510752	-0.815109	0.41501	0.999992	kars-1	II	7070183	7072415	-1
WBGene00002239	1540.49	-0.0485667	0.0812026	-0.598093	0.549778	0.999992	ksr-1	X	8275158	8283301	1
WBGene00002240	9772.97	0.0443021	0.0871229	0.508501	0.611102	0.999992	ksr-2	I	12047469	12059798	-1
WBGene00002241	8447.1	-0.0563406	0.0858606	-0.656187	0.511704	0.999992	kup-1	V	12032257	12040873	-1
WBGene00002242	235.661	-0.0683804	0.222978	-0.306668	0.759096	0.999992	kvs-1	X	7690590	7707086	-1
WBGene00002243	459.787	-0.11716	0.181545	-0.645345	0.518703	0.999992	lad-2	IV	2964365	2978461	-1
WBGene00002244	28550.1	-0.0189702	0.0454944	-0.416979	0.676694	0.999992	laf-1	III	2769358	2779053	-1
WBGene00002245	14656	-0.00856805	0.0897165	-0.0955014	0.923917	0.999992	lag-1	IV	6095411	6110639	1
WBGene00002246	96.8585	0.0781576	0.375544	0.208118	0.835137	0.999992	lag-2	V	3188350	3189841	1
WBGene00002247	15743	-0.026112	0.114637	-0.227779	0.819818	0.999992	lam-1	IV	5173280	5183708	1
WBGene00002248	4609.96	0.00649437	0.123304	0.0526694	0.957995	0.999992	lam-3	I	10608466	10621433	1
WBGene00002249	24212.4	-0.0148155	0.0594925	-0.249032	0.803336	0.999992	lap-1	III	8399190	8401928	-1
WBGene00002250	43064.3	-0.0022364	0.0506171	-0.0441827	0.964759	0.999992	lap-2	V	13043712	13046355	1
WBGene00002251	24575.2	-0.0124798	0.0793934	-0.157189	0.875096	0.999992	lat-1	II	8896841	8908666	1
WBGene00002252	436.833	0.0217002	0.225949	0.0960402	0.923489	0.999992	lat-2	II	4359082	4368332	1
WBGene00002253	5763.96	-0.0155267	0.0791687	-0.196121	0.844515	0.999992	lbp-1	X	3259087	3259855	1
WBGene00002254	21526	-0.0597069	0.0612918	-0.974143	0.329986	0.999992	lbp-2	X	3260610	3261470	1
WBGene00002255	4027.59	-0.135939	0.149094	-0.911761	0.361895	0.999992	lbp-3	X	3257010	3258155	1
WBGene00002256	4722.86	-0.0282686	0.0700564	-0.403512	0.686571	0.999992	lbp-4	V	7820578	7821477	1
WBGene00002257	1169.14	-0.0170983	0.0871627	-0.196165	0.844481	0.999992	lbp-5	I	6731267	6732280	-1
WBGene00002258	23387.4	-0.0433676	0.103877	-0.417492	0.676319	0.999992	lbp-6	I	6728290	6729376	-1
WBGene00002259	847.631	-0.0113087	0.176028	-0.0642441	0.948776	0.999992	lbp-7	V	13879552	13880213	1
WBGene00002260	80.2567	-0.448657	0.488046	-0.919291	0.357943	0.999992	lbp-8	V	13890679	13891364	1
WBGene00002261	3554.93	-0.0073001	0.0826779	-0.0882956	0.929642	0.999992	ldb-1	X	11028917	11040612	1
WBGene00002262	15806.3	-0.0606719	0.13209	-0.45932	0.646004	0.999992	ldh-1	II	11724204	11726533	1
WBGene00002263	28532.1	-0.00916947	0.0720621	-0.127244	0.898747	0.999992	lea-1	V	10011871	10028158	1
WBGene00002264	41741.9	-0.0306911	0.140987	-0.217687	0.827673	0.999992	lec-1	II	13195549	13199603	1
WBGene00002265	33044.3	0.00862404	0.10357	0.0832678	0.933639	0.999992	lec-2	II	10009608	10016183	-1
WBGene00002266	2428.43	-0.055231	0.190109	-0.290522	0.771417	0.999992	lec-3	II	9991160	10000350	1
WBGene00002267	5354.92	-0.0341466	0.201456	-0.169499	0.865404	0.999992	lec-4	III	3771425	3773394	-1
WBGene00002268	18593.9	-0.0247172	0.0573417	-0.431051	0.666431	0.999992	lec-5	II	5839639	5841134	-1
WBGene00002269	24245.5	-0.0419501	0.0706654	-0.593644	0.55275	0.999992	lec-6	III	599509	600366	-1
WBGene00002270	71.0282	-0.00744167	0.596796	-0.0124694	0.990051	0.999992	lec-7	X	9852139	9852909	1
WBGene00002271	10846.1	-0.044377	0.128344	-0.345765	0.729519	0.999992	lec-8	X	9850209	9851375	1
WBGene00002272	7738.84	-0.0261688	0.064642	-0.404827	0.685605	0.999992	lec-9	X	17600412	17601503	1
WBGene00002273	11343.6	-0.0193721	0.148055	-0.130845	0.895898	0.999992	lec-10	V	6488203	6489120	-1
WBGene00002274	860.165	0.10415	0.118106	0.881838	0.377865	0.999992	lec-11	IV	6588184	6590307	-1
WBGene00002275	11066.5	-0.0114015	0.0434174	-0.262603	0.792857	0.999992	lem-2	II	14063450	14066170	1
WBGene00002276	11623.3	-0.0524735	0.0705249	-0.744042	0.456851	0.999992	lem-3	I	9578526	9581267	-1
WBGene00002278	3252.88	-0.0300323	0.093395	-0.321562	0.747784	0.999992	lep-2	IV	992240	998348	1
WBGene00002280	106162	-0.00741197	0.19628	-0.0377623	0.969877	0.999992	let-2	X	16380597	16389371	-1
WBGene00002282	481.427	-0.119202	0.227543	-0.523864	0.600373	0.999992	let-4	X	14577935	14580921	1
WBGene00002285	2.34701	0.385422	1.71764	0.22439	0.822454	0.999992	let-7	X	14744173	14744271	-1
WBGene00002295	9351.3	-0.0128287	0.0733013	-0.175013	0.861069	0.999992	let-19	II	8770975	8782020	1
WBGene00002297	16747.9	0.108993	0.0946615	1.15139	0.24957	0.999992	ect-2	II	10778389	10783962	-1
WBGene00002299	2451.36	0.0309621	0.0765906	0.404255	0.686025	0.999992	let-23	II	9197518	9207210	1
WBGene00002324	3707.99	-0.0406048	0.117435	-0.345763	0.729521	0.999992	let-49	I	14820381	14821651	1
WBGene00002335	8276.16	0.0127744	0.0495252	0.257937	0.796456	0.999992	let-60	IV	11688227	11691088	-1
WBGene00002344	68509.8	0.0279466	0.0473481	0.590237	0.555032	0.999992	let-70	IV	11080989	11082253	-1
WBGene00002348	16080.1	0.00354486	0.194212	0.0182525	0.985437	0.999992	myo-1	I	7258915	7267117	-1
WBGene00002363	43774.6	0.0267496	0.0645657	0.414301	0.678654	0.999992	let-92	IV	11856629	11860460	1
WBGene00002368	15403.1	-0.0135486	0.0845024	-0.160333	0.872618	0.999992	let-99	IV	12567842	12570622	1
WBGene00002393	85.4009	0.0789857	0.479481	0.164732	0.869155	0.999992	lpr-1	I	557375	561671	1
WBGene00002497	2212.21	-0.0101849	0.096192	-0.105881	0.915677	0.999992	let-268	II	10033309	10039980	-1
WBGene00002583	24181.3	-0.00905094	0.0746318	-0.121275	0.903473	0.999992	let-363	I	5245743	5263413	1
WBGene00002601	151.732	0.0124713	0.254772	0.0489507	0.960959	0.999992	let-381	I	6320289	6324018	-1
WBGene00002632	4138.94	0.00845617	0.0784667	0.107768	0.91418	0.999992	let-413	V	7972924	7977774	-1
WBGene00002637	42913.8	-0.0377515	0.0564745	-0.66847	0.503834	0.999992	let-418	V	5826833	5832866	1
WBGene00002694	24948.1	-0.00767085	0.0639802	-0.119894	0.904567	0.999992	let-502	I	4738171	4744321	-1
WBGene00002696	14830	-0.04543	0.0865592	-0.524844	0.599692	0.999992	let-504	I	4129469	4132292	-1
WBGene00002717	30110.3	0.0216997	0.0386613	0.561276	0.574609	0.999992	let-526	I	5300901	5317392	-1
WBGene00002783	19667.1	-0.0273477	0.0581768	-0.47008	0.638298	0.999992	let-607	I	6574004	6585510	1
WBGene00002804	11140.3	-0.0186104	0.0427669	-0.435159	0.663447	0.999992	let-630	I	5162599	5164884	-1
WBGene00002827	678.97	0.106073	0.137622	0.770756	0.440852	0.999992	let-653	IV	11885530	11891081	1
WBGene00002845	107685	-0.034724	0.0726685	-0.477842	0.632763	0.999992	let-711	III	6946718	6958882	1
WBGene00002850	32775.9	-0.0667681	0.0730891	-0.913517	0.360971	0.999992	let-716	III	6383552	6389401	1
WBGene00002855	23032.9	-0.0261155	0.0731538	-0.356994	0.721096	0.999992	let-721	III	6444693	6446943	-1
WBGene00002879	18261	-0.0315051	0.0913072	-0.345045	0.73006	0.999992	let-754	III	7949975	7951915	-1
WBGene00002881	644.281	-0.0418372	0.119355	-0.350528	0.725943	0.999992	let-756	III	6407129	6410018	1
WBGene00002889	29490.1	-0.0296575	0.0573802	-0.51686	0.605254	0.999992	let-765	III	6592567	6601171	-1
WBGene00002891	30464.1	-0.041956	0.10471	-0.400688	0.68865	0.999992	let-767	III	6338508	6340228	-1
WBGene00002915	19300.4	-0.00992914	0.164385	-0.0604017	0.951836	0.999992	let-805	III	2658083	2681112	1
WBGene00002957	16981.3	-0.030777	0.0494773	-0.622043	0.533914	0.999992	let-858	II	11022370	11027909	1
WBGene00002974	568.574	-0.027949	0.12929	-0.216174	0.828852	0.999992	lev-1	IV	13174157	13179457	-1
WBGene00002975	185.985	0.0239211	0.341866	0.069972	0.944216	0.999992	lev-8	X	11560915	11563697	1
WBGene00002976	480.111	0.0227005	0.183132	0.123957	0.90135	0.999992	lev-9	X	6281847	6291732	-1
WBGene00002977	2434.99	0.00234055	0.118204	0.019801	0.984202	0.999992	lev-10	I	14390333	14400222	1
WBGene00002978	88198.6	-0.00448713	0.163594	-0.0274285	0.978118	0.999992	lev-11	I	14621173	14631254	-1
WBGene00002979	3254.64	-0.0196705	0.0777232	-0.253084	0.800204	0.999992	lfe-2	I	5023889	5041149	1
WBGene00002980	28816.5	0.0774869	0.10049	0.771091	0.440653	0.999992	lgg-1	II	6346960	6347719	-1
WBGene00002981	11026.1	0.0882708	0.159153	0.55463	0.579148	0.999992	lgg-2	IV	10934186	10935914	-1
WBGene00002982	1753	-0.0049791	0.0681729	-0.0730364	0.941777	0.999992	lgg-3	III	5697477	5698013	-1
WBGene00002983	330.626	0.0217468	0.318486	0.0682816	0.945561	0.999992	lgx-1	X	5525199	5538514	-1
WBGene00002985	17721	-0.00547825	0.0819739	-0.0668291	0.946718	0.999992	lig-1	V	10814113	10816718	1
WBGene00002986	5778.58	-0.0180721	0.113604	-0.159079	0.873606	0.999992	lig-4	III	7521004	7524836	1
WBGene00002987	55.5775	-0.10179	0.441615	-0.230494	0.817708	0.999992	lim-4	X	3869753	3873295	-1
WBGene00002988	267.379	-0.0763401	0.270888	-0.281814	0.778086	0.999992	lim-6	X	1073908	1079451	1
WBGene00002989	722.047	0.0383679	0.116552	0.329192	0.742011	0.999992	lim-7	I	5716574	5725772	1
WBGene00002990	1019.58	0.0813987	0.162505	0.500899	0.616443	0.999992	lin-1	IV	2275864	2300351	-1
WBGene00002991	1246.45	-0.00415633	0.111827	-0.0371676	0.970351	0.999992	lin-2	X	12399517	12414037	-1
WBGene00002992	5674.91	0.0286837	0.0940227	0.305072	0.760312	0.999992	lin-3	IV	11054308	11063613	1
WBGene00002994	23196.8	-0.0910502	0.0828364	-1.09916	0.2717	0.999992	lin-5	II	7860574	7863563	1
WBGene00002996	3656.6	0.0183909	0.053372	0.344579	0.730411	0.999992	lin-7	II	14346877	14348792	-1
WBGene00002997	1471.76	-0.0853536	0.120172	-0.71026	0.477543	0.999992	lin-8	II	3056822	3060207	1
WBGene00002998	11263.2	0.0269072	0.0958828	0.280625	0.778998	0.999992	lin-9	III	8900237	8904160	-1
WBGene00002999	6684.35	0.0202747	0.0767962	0.264007	0.791775	0.999992	lin-10	I	8109746	8119314	-1
WBGene00003000	370.735	-0.0019604	0.185445	-0.0105714	0.991565	0.999992	lin-11	I	10248256	10255327	1
WBGene00003001	1167.17	-0.00946457	0.137132	-0.0690178	0.944975	0.999992	lin-12	III	9060096	9071760	-1
WBGene00003002	30183.8	-0.00123436	0.0622817	-0.019819	0.984188	0.999992	lin-13	III	7700338	7709491	-1
WBGene00003003	1900.08	0.00413004	0.0710584	0.0581218	0.953652	0.999992	lin-14	X	11465557	11484368	1
WBGene00003006	1266.57	0.0206625	0.102512	0.201562	0.840259	0.999992	lin-17	I	2706883	2717549	1
WBGene00003007	1500.12	-0.047292	0.114787	-0.411999	0.68034	0.999992	lin-18	X	3958497	3961907	1
WBGene00003008	41.9972	-0.0261494	0.579544	-0.0451206	0.964011	0.999992	lin-22	IV	3019738	3022315	1
WBGene00003009	20862.8	0.0699798	0.123158	0.568213	0.56989	0.999992	lin-23	II	6371295	6374544	1
WBGene00003010	5510.6	0.00755737	0.0907264	0.0832984	0.933614	0.999992	lin-24	IV	12129504	12135096	1
WBGene00003011	3185.61	0.138928	0.177117	0.784384	0.432815	0.999992	lin-25	V	12649858	12658718	1
WBGene00003012	11909.2	0.0137473	0.087984	0.156247	0.875838	0.999992	lin-26	II	7682198	7684760	1
WBGene00003014	3538.78	-0.0487693	0.103877	-0.469493	0.638718	0.999992	lin-28	I	8407802	8410804	-1
WBGene00003015	634.155	0.0437328	0.246318	0.177546	0.85908	0.999992	lin-29	II	11917642	11935343	-1
WBGene00003017	172.491	-0.0827352	0.384496	-0.215178	0.829628	0.999992	lin-31	II	3982549	3986944	1
WBGene00003018	81.967	0.238334	0.48247	0.493986	0.621316	0.999992	lin-32	X	2229208	2230122	-1
WBGene00003019	1019.64	-0.0119426	0.152158	-0.0784879	0.93744	0.999992	lin-33	IV	5930645	5933326	1
WBGene00003020	15945.6	0.0496257	0.178588	0.277878	0.781106	0.999992	lin-35	I	5807709	5815637	1
WBGene00003021	18765.1	-0.0798427	0.0851841	-0.937296	0.348606	0.999992	lin-36	III	8016648	8020873	-1
WBGene00003022	6911.71	-0.0176309	0.0798701	-0.220744	0.825292	0.999992	lin-37	III	7070800	7072552	-1
WBGene00003024	555.537	0.0901066	0.171483	0.525456	0.599266	0.999992	lin-39	III	7528641	7536632	-1
WBGene00003025	15887.9	-0.0138874	0.0808067	-0.171859	0.863548	0.999992	lin-40	V	3704988	3712796	1
WBGene00003026	71152	-0.0286623	0.104393	-0.274562	0.783653	0.999992	lin-41	I	9334812	9342496	-1
WBGene00003029	112.98	-0.029332	0.347447	-0.0844215	0.932721	0.999992	lin-44	I	4126056	4129307	1
WBGene00003030	15346.5	-0.00587759	0.112773	-0.0521189	0.958434	0.999992	lin-45	IV	6742538	6748424	-1
WBGene00003031	125.17	0.0422832	0.23972	0.176386	0.85999	0.999992	lin-46	V	12968855	12970730	1
WBGene00003033	80.2729	-0.0634562	0.330992	-0.191715	0.847965	0.999992	lin-48	III	3745461	3747451	1
WBGene00003034	10720.1	-0.00735881	0.0986936	-0.0745621	0.940563	0.999992	lin-49	IV	8620683	8626149	1
WBGene00003035	3453.46	-0.0627395	0.0918963	-0.682721	0.494783	0.999992	lin-52	III	9824081	9824750	-1
WBGene00003036	33447.2	-0.0326405	0.0523698	-0.62327	0.533107	0.999992	lin-53	I	9618207	9619760	-1
WBGene00003037	10706	-0.0127701	0.0588657	-0.216936	0.828259	0.999992	lin-54	IV	13241051	13243401	1
WBGene00003038	2382.73	0.0188858	0.117265	0.161052	0.872052	0.999992	lin-56	II	10450607	10452004	1
WBGene00003040	25028.2	-0.0328713	0.0640869	-0.512918	0.608008	0.999992	lin-59	I	3713142	3721157	-1
WBGene00003041	9056.92	0.0115669	0.111635	0.103614	0.917475	0.999992	lin-61	I	7248828	7251422	-1
WBGene00003043	12041.9	0.0432904	0.10711	0.404168	0.686089	0.999992	lip-1	IV	6842964	6845805	1
WBGene00003044	5752.65	-0.0194902	0.27841	-0.0700053	0.944189	0.999992	lir-1	II	7672010	7682359	1
WBGene00003045	3931.87	-0.0714746	0.0857775	-0.833256	0.4047	0.999992	lir-2	II	7667993	7671905	1
WBGene00003046	456.622	-0.256667	0.208831	-1.22906	0.219048	0.999992	lir-3	II	11183075	11184807	-1
WBGene00003047	11130.3	0.00892212	0.0397198	0.224626	0.82227	0.999992	lis-1	III	13371175	13376710	-1
WBGene00003048	9292.93	0.0228215	0.0599739	0.380524	0.703557	0.999992	lit-1	III	13701993	13724401	1
WBGene00003052	42532.5	-0.000573154	0.0438917	-0.0130584	0.989581	0.999992	lmn-1	I	8762986	8765633	1
WBGene00003053	11119.6	-4.78263e-05	0.0686181	-0.000696993	0.999444	0.999992	lmp-1	X	6376459	6377684	-1
WBGene00003055	12045.9	-0.0562799	0.117114	-0.480556	0.630832	0.999992	lon-1	III	5474478	5478005	1
WBGene00003056	2099.94	0.0564863	0.0984343	0.573848	0.566071	0.999992	lon-2	X	4738964	4749083	-1
WBGene00003057	227.568	0.104708	0.473454	0.221158	0.82497	0.999992	lon-3	V	12197437	12198645	-1
WBGene00003059	4961.24	-0.10289	0.0870338	-1.18218	0.237134	0.999992	lpd-2	I	6253701	6254947	1
WBGene00003060	15221.8	-0.0330538	0.0488546	-0.676575	0.498676	0.999992	lpd-3	I	3565012	3600729	-1
WBGene00003061	11909.7	-0.034991	0.108372	-0.322878	0.746788	0.999992	lpd-5	I	4372255	4373018	-1
WBGene00003062	21125.4	-0.0585356	0.0876244	-0.668029	0.504115	0.999992	lpd-6	I	3144410	3147793	-1
WBGene00003063	30386.3	-0.0521916	0.0691531	-0.754726	0.450414	0.999992	lpd-7	III	7573350	7575263	1
WBGene00003064	7534.05	-0.0286618	0.0647493	-0.442658	0.658013	0.999992	lpd-8	IV	10387413	10388345	1
WBGene00003065	8392.79	0.0183566	0.102283	0.179469	0.85757	0.999992	lpd-9	V	10579309	10580693	1
WBGene00003066	7064.59	-0.0138182	0.068697	-0.201148	0.840583	0.999992	lpl-1	IV	9092281	9093975	-1
WBGene00003067	4565.93	-0.0887185	0.0909005	-0.975996	0.329066	0.999992	lrg-1	III	9504764	9507081	1
WBGene00003068	6447	-0.0306668	0.0651893	-0.470427	0.63805	0.999992	lrk-1	I	10879769	10894239	-1
WBGene00003071	8552.96	-0.00212783	0.0496547	-0.0428526	0.965819	0.999992	lrp-1	I	7614176	7634135	1
WBGene00003072	8973.23	-0.0887298	0.101787	-0.871723	0.38336	0.999992	lrp-2	I	3935272	3953991	-1
WBGene00003073	38745.9	-0.037925	0.0458573	-0.827023	0.408224	0.999992	lars-1	III	4181543	4186825	-1
WBGene00003074	5847.87	-0.0161488	0.0939294	-0.171925	0.863496	0.999992	lars-2	I	7457153	7460756	-1
WBGene00003075	55.4125	0.0839738	0.575571	0.145897	0.884003	0.999992	lrx-1	V	12252623	12255450	1
WBGene00003076	5958.42	-0.0126385	0.0776539	-0.162755	0.870712	0.999992	lsm-1	II	11126932	11127530	1
WBGene00003077	3116.48	-0.0189837	0.0858058	-0.22124	0.824906	0.999992	lsm-3	IV	13387469	13389209	1
WBGene00003078	5476.79	0.0208701	0.053912	0.387114	0.698672	0.999992	lsm-4	II	7252230	7253222	-1
WBGene00003079	3596.35	-0.0214496	0.0875144	-0.245097	0.806381	0.999992	lsm-5	V	15569935	15570742	1
WBGene00003080	2720.95	-0.0610519	0.0819615	-0.744885	0.456341	0.999992	lsm-6	I	1701361	1701808	1
WBGene00003081	5458.25	-0.0383169	0.10017	-0.382519	0.702077	0.999992	lsm-7	IV	10933502	10934200	1
WBGene00003082	5647.85	-0.00998833	0.0528253	-0.189082	0.850028	0.999992	lsm-8	IV	6326526	6329461	1
WBGene00003083	11068.7	-0.00898033	0.0828737	-0.108362	0.913709	0.999992	lst-1	I	10588177	10590464	1
WBGene00003084	2767.75	-0.0228367	0.0924423	-0.247037	0.80488	0.999992	lst-2	X	4378004	4383366	-1
WBGene00003085	50156.7	-0.0193175	0.0450333	-0.42896	0.667952	0.999992	ccar-1	IV	14071503	14076743	1
WBGene00003086	12819.1	-0.0983766	0.111805	-0.879891	0.378918	0.999992	lst-4	IV	14061005	14069854	-1
WBGene00003087	3359.17	-0.0107724	0.0747933	-0.144029	0.885478	0.999992	lsy-2	X	2089659	2093253	1
WBGene00003089	561.303	0.145241	0.196655	0.738556	0.460177	0.999992	ltd-1	II	8088427	8092754	-1
WBGene00003090	31755.5	-0.0751032	0.0900068	-0.834417	0.404046	0.999992	lys-1	V	10277827	10279127	1
WBGene00003091	3918.77	-0.00922231	0.251395	-0.0366845	0.970737	0.999992	lys-2	V	10280310	10281474	-1
WBGene00003092	62.7083	-0.024537	0.364652	-0.0672889	0.946352	0.999992	lys-3	V	10282204	10283544	-1
WBGene00003093	36978.7	-0.00679567	0.140858	-0.0482449	0.961521	0.999992	lys-4	IV	11621443	11623174	-1
WBGene00003094	524.404	-0.0133294	0.135952	-0.0980449	0.921897	0.999992	lys-5	IV	11624255	11625582	-1
WBGene00003095	616.876	-0.0513168	0.153177	-0.335015	0.737614	0.999992	lys-6	IV	11626910	11627947	-1
WBGene00003096	26544.9	-0.0317348	0.17006	-0.18661	0.851967	0.999992	lys-7	V	3481421	3482600	-1
WBGene00003097	19278.9	-0.0489301	0.058277	-0.839613	0.401126	0.999992	lys-8	II	5586165	5587651	1
WBGene00003099	157.134	-0.00205581	0.268692	-0.00765118	0.993895	0.999992	lys-10	IV	8332826	8333559	1
WBGene00003100	117.041	0.268673	0.357683	0.751149	0.452563	0.999992	mab-3	II	9732137	9738035	1
WBGene00003102	148.172	0.0415049	0.208481	0.199082	0.842199	0.999992	mab-5	III	7776835	7783454	-1
WBGene00003104	129.654	-0.00654384	0.331891	-0.0197168	0.984269	0.999992	mab-7	X	892228	898117	-1
WBGene00003106	37.5472	-0.65279	0.565635	-1.15408	0.248466	0.999992	mab-9	II	516014	521605	1
WBGene00003107	1630.38	0.0522849	0.121851	0.429091	0.667857	0.999992	mab-10	II	10528084	10533880	1
WBGene00003111	2920.7	-0.0135814	0.124586	-0.109012	0.913193	0.999992	mab-20	I	1644588	1651394	-1
WBGene00003112	303.678	0.0427187	0.221635	0.192743	0.84716	0.999992	mab-21	III	4600737	4603052	1
WBGene00003114	3.50905	0.254715	2.85903	0.0890912	0.929009	0.999992	mab-23	V	10633058	10635411	1
WBGene00003119	10498.7	-0.0393757	0.106383	-0.370132	0.711284	0.999992	mac-1	II	13311459	13320911	-1
WBGene00003123	26420.4	-0.0286925	0.0783446	-0.366235	0.71419	0.999992	mag-1	I	11912005	11912677	-1
WBGene00003124	478.343	-0.179912	0.290603	-0.619098	0.535852	0.999992	mai-1	X	3114668	3116538	-1
WBGene00003129	6417.81	-0.0853559	0.111723	-0.763995	0.44487	0.999992	map-1	IV	3683537	3686865	-1
WBGene00003130	22293.8	-0.0139156	0.0930926	-0.149481	0.881174	0.999992	map-2	IV	16847829	16854943	-1
WBGene00003132	24750.1	-0.0291561	0.0656082	-0.444397	0.656756	0.999992	mat-1	I	5123916	5127199	-1
WBGene00003133	22188.5	-0.0354888	0.0547629	-0.648045	0.516956	0.999992	mat-2	II	11112719	11120788	1
WBGene00003134	10552.7	-0.0132093	0.056733	-0.232833	0.815891	0.999992	mat-3	III	475454	482322	1
WBGene00003136	6382.39	0.135013	0.176486	0.76501	0.444266	0.999992	mau-2	I	8125801	8130091	1
WBGene00003142	3258.49	-0.0513695	0.10874	-0.472408	0.636636	0.999992	mau-8	IV	13378016	13380407	1
WBGene00003143	882.248	-0.00494146	0.223414	-0.0221179	0.982354	0.999992	max-1	V	13098910	13110337	-1
WBGene00003144	21212.8	-0.000946343	0.0576221	-0.0164232	0.986897	0.999992	max-2	II	13014331	13025838	-1
WBGene00003148	14574.9	-0.0227316	0.0749611	-0.303245	0.761703	0.999992	mbf-1	IV	11479358	11480369	-1
WBGene00003149	3806.92	-0.0917501	0.109067	-0.841223	0.400223	0.999992	mbk-1	X	14819909	14824540	-1
WBGene00003150	44428.1	-0.00394911	0.0865209	-0.0456435	0.963594	0.999992	mbk-2	IV	13009116	13035955	1
WBGene00003151	17160.2	0.000580721	0.0455624	0.0127456	0.989831	0.999992	mca-1	IV	9625910	9634948	-1
WBGene00003153	43940.8	-0.00589192	0.0527905	-0.111609	0.911133	0.999992	mca-3	IV	3103157	3133147	-1
WBGene00003154	46915.6	-0.00185757	0.03771	-0.0492592	0.960713	0.999992	mcm-2	II	12001510	12006625	-1
WBGene00003155	38028.8	-0.0289568	0.0649057	-0.446136	0.655499	0.999992	mcm-3	V	15056719	15059599	-1
WBGene00003156	32461.7	-0.0351093	0.0602974	-0.582269	0.560385	0.999992	mcm-4	I	2318291	2321847	-1
WBGene00003157	41601.7	-0.0457254	0.0614315	-0.744332	0.456676	0.999992	mcm-5	III	4288264	4291283	-1
WBGene00003158	44691.6	-0.0493974	0.071979	-0.686275	0.49254	0.999992	mcm-6	III	9794367	9798643	1
WBGene00003159	49647	-0.0474872	0.0863809	-0.549742	0.582496	0.999992	mcm-7	V	4347166	4349768	1
WBGene00003160	18920.6	-0.0645121	0.0631827	-1.02104	0.307235	0.999992	mdf-1	V	9541782	9544226	-1
WBGene00003161	6277.54	0.0848164	0.128968	0.657655	0.51076	0.999992	mdf-2	IV	2636228	2641117	-1
WBGene00003162	76719.8	-0.0221127	0.0857871	-0.257762	0.79659	0.999992	mdh-2	III	6606247	6608106	-1
WBGene00003163	2380.9	0.557776	0.609326	0.915399	0.359982	0.999992	mdl-1	X	6742351	6743899	1
WBGene00003164	7244.09	-0.0325747	0.0700945	-0.464726	0.642128	0.999992	mdt-6	V	7058547	7059624	-1
WBGene00003165	311.396	-0.0589474	0.14713	-0.400648	0.68868	0.999992	mec-1	V	6956537	6966422	1
WBGene00003166	260.941	0.0523543	0.17616	0.297197	0.766316	0.999992	mec-2	X	5567240	5590815	1
WBGene00003167	110.308	-0.0836885	0.261372	-0.320189	0.748825	0.999992	mec-3	IV	10458863	10461766	-1
WBGene00003168	34.4148	-0.0284704	0.432052	-0.0658957	0.947461	0.999992	mec-4	X	16803368	16807125	-1
WBGene00003169	2502.64	-0.0387811	0.18163	-0.213517	0.830924	0.999992	mec-5	X	15944009	15948951	1
WBGene00003170	160.941	0.294265	0.4653	0.632421	0.527112	0.999992	mec-6	I	6724917	6728330	1
WBGene00003171	1263.05	0.0100679	0.146535	0.0687062	0.945223	0.999992	mec-7	X	7774859	7776689	-1
WBGene00003172	2646.4	0.0414901	0.10175	0.407764	0.683447	0.999992	mec-8	I	9441010	9450731	-1
WBGene00003173	114.628	0.0192815	0.25064	0.0769288	0.93868	0.999992	mec-9	V	9907632	9915103	-1
WBGene00003174	188.451	0.00911227	0.208901	0.0436201	0.965207	0.999992	mec-10	X	8465832	8470256	-1
WBGene00003175	2177.16	-0.0659016	0.127545	-0.516692	0.605371	0.999992	mec-12	III	3131574	3139234	-1
WBGene00003176	9.5997	-0.132013	1.93683	-0.0681592	0.945659	0.999992	mec-14	III	7190207	7192992	-1
WBGene00003177	11116	0.00278902	0.058682	0.0475276	0.962093	0.999992	mec-15	II	10236936	10239695	-1
WBGene00003178	1047.89	0.0266442	0.198602	0.134159	0.893277	0.999992	mec-17	IV	7983854	7987183	-1
WBGene00003179	136.72	-0.180395	0.270692	-0.666421	0.505142	0.999992	mec-18	X	4271169	4274229	-1
WBGene00003181	3.83784	-0.000743359	3.67216	-0.000202431	0.999838	0.999992	med-2	III	6884503	6885027	1
WBGene00003182	815.513	0.176714	0.148926	1.18659	0.235388	0.999992	mef-2	I	9095957	9100862	1
WBGene00003183	15938.6	-0.0196008	0.0942387	-0.20799	0.835236	0.999992	mei-1	I	8294881	8296940	1
WBGene00003184	16100.7	-0.0430164	0.083639	-0.51431	0.607035	0.999992	mei-2	I	6564749	6565868	-1
WBGene00003185	10106.6	0.0637587	0.0653571	0.975544	0.32929	0.999992	mek-1	X	7479248	7481010	1
WBGene00003186	7449.52	0.03744	0.068919	0.543246	0.58696	0.999992	mek-2	I	3005403	3013448	-1
WBGene00003196	19899.2	-0.0170093	0.0535879	-0.317409	0.750933	0.999992	mel-11	II	9358531	9369098	1
WBGene00003209	18727.3	0.119207	0.188177	0.633484	0.526418	0.999992	mel-26	I	9132538	9135753	1
WBGene00003210	32237.1	-0.0357994	0.0538383	-0.664944	0.506087	0.999992	mel-28	III	4786080	4792391	1
WBGene00003214	91908.9	-0.0382646	0.0872132	-0.438748	0.660844	0.999992	mel-32	III	6440145	6443000	-1
WBGene00003216	6888.17	-0.0129735	0.0557389	-0.232754	0.815952	0.999992	memi-1	IV	4758982	4760428	-1
WBGene00003218	29659.3	-0.0148313	0.0513459	-0.288851	0.772695	0.999992	mep-1	IV	11524642	11527954	1
WBGene00003219	4422.37	0.0202449	0.0745336	0.271621	0.785913	0.999992	mes-1	X	11857478	11862373	1
WBGene00003220	8855.84	-0.00349881	0.0646429	-0.0541253	0.956835	0.999992	mes-2	II	14383973	14388454	1
WBGene00003221	9219.23	0.102007	0.129838	0.785651	0.432072	0.999992	mes-3	I	4996839	5003161	1
WBGene00003222	14382.1	-0.0189789	0.0685069	-0.277036	0.781752	0.999992	mes-4	V	13433050	13437545	-1
WBGene00003224	9680.92	-0.0189668	0.0770248	-0.246242	0.805495	0.999992	mes-6	IV	8511284	8513476	1
WBGene00003225	11992.8	-0.0239872	0.128857	-0.186154	0.852324	0.999992	mev-1	III	10334267	10335171	1
WBGene00003228	40687	-0.00736594	0.0331711	-0.222059	0.824268	0.999992	mex-1	II	11968637	11972334	1
WBGene00003229	54349.3	-0.00134509	0.0702462	-0.0191482	0.984723	0.999992	mex-3	I	127297	134065	1
WBGene00003230	105533	-0.00756194	0.0464047	-0.162956	0.870553	0.999992	mex-5	IV	13353723	13356104	1
WBGene00003231	55687	-0.0189456	0.0538102	-0.352082	0.724777	0.999992	mex-6	II	9524174	9526390	1
WBGene00003232	91.3578	0.0783188	0.389578	0.201035	0.840671	0.999992	mgl-1	X	9968517	9976392	-1
WBGene00003233	1198.84	-0.00237304	0.0978977	-0.02424	0.980661	0.999992	mgl-2	I	10384219	10391388	-1
WBGene00003234	1528.99	-0.0805413	0.106176	-0.758567	0.448112	0.999992	mif-1	III	11848152	11849522	1
WBGene00003235	3544.71	-0.10252	0.198887	-0.515471	0.606224	0.999992	mif-2	V	11976777	11978459	-1
WBGene00003236	1855.64	0.0434666	0.0947993	0.458512	0.646584	0.999992	mif-3	I	7312797	7313525	-1
WBGene00003237	37.3481	-0.0106624	0.538765	-0.0197904	0.984211	0.999992	mif-4	IV	6335249	6335994	-1
WBGene00003238	1839.86	-0.0132551	0.105963	-0.125092	0.900451	0.999992	mig-1	I	948569	957404	-1
WBGene00003239	2405.83	0.0432638	0.0902878	0.479176	0.631813	0.999992	mig-2	X	11548608	11550740	1
WBGene00003241	13987.2	-0.101732	0.0849502	-1.19755	0.231093	0.999992	mig-5	II	8182323	8185023	-1
WBGene00003242	34432.7	0.0254069	0.134202	0.189318	0.849844	0.999992	mig-6	V	7827201	7842388	1
WBGene00003243	3069.9	0.0545362	0.135136	0.403564	0.686533	0.999992	mig-10	III	8279108	8305832	1
WBGene00003245	843.064	-0.0235047	0.113692	-0.206741	0.836212	0.999992	mig-13	X	4796095	4800128	-1
WBGene00003246	5433.03	0.0133576	0.0700082	0.190801	0.848682	0.999992	mig-14	II	13741742	13749983	1
WBGene00003247	4698.69	-0.00114674	0.0493874	-0.0232193	0.981475	0.999992	mig-15	X	10421655	10428650	-1
WBGene00003248	350.06	0.113929	0.232913	0.489147	0.624738	0.999992	mig-17	V	11446633	11449245	1
WBGene00003249	373.805	0.0495232	0.171563	0.288659	0.772842	0.999992	mig-18	III	13403234	13404514	1
WBGene00003252	181.912	0.0253789	0.208253	0.121866	0.903005	0.999992	mig-21	III	5877020	5878419	-1
WBGene00003253	17299.9	-0.0174405	0.0678939	-0.256878	0.797273	0.999992	mig-22	III	8763291	8767342	-1
WBGene00003254	2305.5	-0.0742596	0.0919551	-0.807563	0.419342	0.999992	mig-23	X	5945821	5948869	-1
WBGene00003258	7532.44	0.00683142	0.0669035	0.102109	0.918671	0.999992	cogc-1	I	3233391	3255678	1
WBGene00003263	2.8816	-0.0380196	2.1162	-0.017966	0.985666	0.999992	mir-35	II	11537608	11537704	1
WBGene00003268	1.74645	0.524324	3.09707	0.169297	0.865563	0.999992	mir-40	II	11538184	11538275	1
WBGene00003273	6.43143	0.046834	0.94423	0.0496002	0.960441	0.999992	mir-45	II	11880944	11881039	-1
WBGene00003279	3.34465	0.403029	2.82501	0.142665	0.886555	0.999992	mir-51	IV	11026013	11026112	-1
WBGene00003290	3.1046	0.419997	1.29943	0.323217	0.746531	0.999992	mir-62	X	12692608	12692665	1
WBGene00003301	1.74555	0.785869	3.02905	0.259444	0.795293	0.999992	mir-73	X	2368765	2368863	1
WBGene00003305	1.75452	0.253742	3.15648	0.0803876	0.935929	0.999992	mir-77	II	12519268	12519367	1
WBGene00003308	3.52379	-1.32135	1.43447	-0.921141	0.356977	0.999992	mir-80	III	8865270	8865367	-1
WBGene00003309	2.10529	-1.19357	2.9186	-0.408953	0.682575	0.999992	mir-81	X	2431072	2431179	1
WBGene00003310	2.05639	1.14237	2.92434	0.390641	0.696062	0.999992	mir-82	X	2435258	2435354	-1
WBGene00003311	2.52356	1.34213	2.85915	0.469416	0.638773	0.999992	mir-83	IV	7841631	7841728	1
WBGene00003314	9.26816	0.513013	0.921242	0.556872	0.577615	0.999992	mir-86	III	11936637	11936734	-1
WBGene00003331	2.81251	-0.518853	1.6961	-0.305909	0.759674	0.999992	mir-238	III	8867328	8867425	-1
WBGene00003337	2.80675	-0.227749	2.25633	-0.100938	0.9196	0.999992	mir-243	IV	4450779	4450876	1
WBGene00003352	49.5659	-0.080205	0.372754	-0.215169	0.829636	0.999992	mir-258.1	X	237369	237464	1
WBGene00003354	43.2944	0.189928	0.534942	0.355044	0.722557	0.999992	mir-260	II	3306234	3306336	1
WBGene00003363	5.17325	1.19627	1.54264	0.775467	0.438064	0.999992	mir-270	IV	3258455	3258549	-1
WBGene00003367	19534.9	-0.0397081	0.0560812	-0.708046	0.478917	0.999992	mix-1	II	10824294	10841424	1
WBGene00003368	736.588	0.110905	0.14794	0.749659	0.45346	0.999992	mkk-4	X	10027856	10030130	1
WBGene00003369	53745.2	0.00573484	0.173777	0.0330012	0.973674	0.999992	mlc-1	X	17459115	17460778	1
WBGene00003370	75130.2	-0.00725829	0.139555	-0.0520102	0.958521	0.999992	mlc-2	X	17455779	17456586	-1
WBGene00003371	52380	0.00150501	0.150395	0.0100071	0.992016	0.999992	mlc-3	III	5565025	5567382	1
WBGene00003372	18824.3	-0.0332868	0.0606487	-0.548845	0.583112	0.999992	mlc-4	III	3392514	3393787	-1
WBGene00003373	7520.11	-0.0408777	0.10791	-0.378814	0.704826	0.999992	mlh-1	III	13509301	13514570	-1
WBGene00003374	2242.33	0.0538182	0.0816233	0.659348	0.509673	0.999992	mlk-1	V	5056378	5064803	-1
WBGene00003375	3500.2	0.0158805	0.227435	0.0698244	0.944333	0.999992	mlp-1	III	5971530	5973664	-1
WBGene00003376	25.3229	-0.362398	0.642227	-0.564284	0.572561	0.999992	mls-1	III	7460341	7461931	1
WBGene00003377	138.275	-0.0718982	0.429802	-0.167282	0.867148	0.999992	mls-2	X	4758804	4761612	-1
WBGene00003378	3265.06	0.0351574	0.0922164	0.381249	0.703019	0.999992	mml-1	III	7370131	7374731	-1
WBGene00003380	122.07	0.211927	0.376096	0.563493	0.573099	0.999992	mnm-2	X	7422641	7424881	-1
WBGene00003384	1583.16	-0.122492	0.135057	-0.906964	0.364426	0.999992	moc-1	X	10136129	10138620	-1
WBGene00003385	940.912	-0.0681337	0.139102	-0.489809	0.624269	0.999992	moc-2	V	6502369	6504181	-1
WBGene00003386	199.86	0.166523	0.225705	0.737789	0.460643	0.999992	mod-1	V	8909725	8914033	-1
WBGene00003387	246.098	-0.00485163	0.262516	-0.0184813	0.985255	0.999992	mod-5	I	3035193	3047794	-1
WBGene00003388	527.249	-0.015981	0.153487	-0.10412	0.917074	0.999992	moe-3	II	13160545	13165733	-1
WBGene00003389	23479.1	-0.0143996	0.0665338	-0.216426	0.828656	0.999992	mog-1	III	9952056	9956271	-1
WBGene00003390	8293.76	-0.00911977	0.0412748	-0.220953	0.825129	0.999992	mog-2	II	4324361	4326089	1
WBGene00003391	10858.9	-0.065428	0.0961899	-0.680197	0.49638	0.999992	mog-3	III	5308600	5311140	1
WBGene00003392	11679.1	-0.0211255	0.0489809	-0.431301	0.66625	0.999992	mog-4	II	14552501	14561599	-1
WBGene00003393	20575.5	-0.00728046	0.0551913	-0.131913	0.895053	0.999992	mog-5	II	5399538	5405810	1
WBGene00003394	787.496	0.162637	0.236034	0.689042	0.490797	0.999992	mom-1	X	6293124	6298195	1
WBGene00003395	13873.8	-0.0593988	0.146257	-0.406127	0.684649	0.999992	mom-2	V	8355953	8358185	1
WBGene00003396	5837.83	0.0798524	0.176737	0.451815	0.651402	0.999992	mom-4	I	9895693	9900817	-1
WBGene00003397	26184.2	0.0485692	0.137842	0.352355	0.724572	0.999992	mom-5	I	9965580	9970037	1
WBGene00003400	3909.85	-0.0068877	0.132168	-0.0521132	0.958438	0.999992	dapk-1	I	1305562	1328348	1
WBGene00003401	20527	0.0372206	0.11193	0.332535	0.739486	0.999992	mpk-1	III	4216764	4228108	-1
WBGene00003402	720.042	0.11161	0.125085	0.892273	0.372247	0.999992	mpk-2	II	5104118	5108901	1
WBGene00003403	13.4863	0.392118	0.856232	0.457957	0.646983	0.999992	mps-1	II	6292652	6294356	-1
WBGene00003404	1890.05	0.0377384	0.120032	0.314403	0.753215	0.999992	mpz-1	II	10738635	10775061	-1
WBGene00003405	13816.7	0.0123958	0.107036	0.11581	0.907803	0.999992	mre-11	V	10733931	10736892	-1
WBGene00003406	19269.7	-0.020138	0.0608236	-0.331088	0.740578	0.999992	mrg-1	III	12871195	12874654	-1
WBGene00003407	8314.71	-0.0214725	0.0564768	-0.3802	0.703797	0.999992	mrp-1	X	576318	587483	-1
WBGene00003408	1874.21	-0.0290722	0.072849	-0.399075	0.689838	0.999992	mrp-2	X	563719	572701	-1
WBGene00003409	2737.48	-0.00102216	0.0991756	-0.0103065	0.991777	0.999992	mrp-3	X	15929958	15939324	-1
WBGene00003410	57144.7	-0.041777	0.0652965	-0.639805	0.522299	0.999992	mrp-4	X	9884278	9889704	1
WBGene00003411	17110.5	-0.0149992	0.0728427	-0.205912	0.83686	0.999992	mrp-5	X	14938502	14946317	-1
WBGene00003412	1589.43	0.00449967	0.0915957	0.0491253	0.960819	0.999992	mrp-6	X	4177917	4186756	-1
WBGene00003413	16860.4	-0.0239536	0.07852	-0.305064	0.760318	0.999992	mrp-7	V	19674843	19693043	1
WBGene00003414	1379.18	0.00829379	0.0878415	0.0944176	0.924777	0.999992	mrp-8	III	12283208	12303216	-1
WBGene00003415	38538.1	0.0025286	0.0338418	0.0747181	0.940439	0.999992	mars-1	IV	11631941	11635487	-1
WBGene00003417	2243.73	-0.0430022	0.0915142	-0.469896	0.638429	0.999992	mrt-2	III	11747042	11750160	1
WBGene00003418	17970.3	-0.0368643	0.0564034	-0.653582	0.513381	0.999992	msh-2	I	3694296	3697549	-1
WBGene00003420	241.48	-0.0379017	0.195053	-0.194315	0.845929	0.999992	msh-4	II	7077848	7078569	1
WBGene00003421	7074.51	-0.0273867	0.0850289	-0.322086	0.747387	0.999992	msh-5	IV	13155228	13164056	1
WBGene00003422	25249.4	-0.0358871	0.0960361	-0.373684	0.708639	0.999992	msh-6	I	3449326	3462177	1
WBGene00003423	4998.22	0.0178762	0.0720504	0.248106	0.804052	0.999992	msi-1	III	3964663	3976391	-1
WBGene00003424	1817.5	-0.0346484	0.840874	-0.0412053	0.967132	0.999992	msp-3	II	4785861	4786316	-1
WBGene00003425	1637.23	0.0235359	0.920838	0.0255592	0.979609	0.999992	msp-10	IV	9837616	9838065	1
WBGene00003426	3801.93	-0.017008	0.818095	-0.0207898	0.983413	0.999992	msp-19	IV	5260554	5261010	1
WBGene00003429	3393.91	0.00672381	0.820067	0.0081991	0.993458	0.999992	msp-31	II	4916179	4916562	-1
WBGene00003430	8.03254	-0.179545	2.7139	-0.0661577	0.947252	0.999992	msp-32	II	4898829	4899188	1
WBGene00003431	3226.39	-0.0347548	0.85312	-0.0407385	0.967504	0.999992	msp-33	II	4892270	4892728	-1
WBGene00003432	3853.28	-0.0155541	0.846441	-0.0183759	0.985339	0.999992	msp-36	IV	10095398	10095851	1
WBGene00003433	1.78704	0.726185	2.50416	0.289992	0.771823	0.999992	msp-37	IV	10143995	10144175	1
WBGene00003434	1261.26	-0.0175682	0.870253	-0.0201875	0.983894	0.999992	msp-38	IV	10143312	10143775	-1
WBGene00003435	3943.4	-0.00534975	0.959643	-0.00557473	0.995552	0.999992	msp-40	II	4825380	4825837	1
WBGene00003437	15.6103	-0.134496	1.13363	-0.118641	0.90556	0.999992	msp-42	II	4787159	4787520	1
WBGene00003438	2251.75	-0.040292	0.836279	-0.0481801	0.961573	0.999992	msp-45	II	5156700	5157083	-1
WBGene00003442	1857.78	-0.0106725	0.833651	-0.0128022	0.989786	0.999992	msp-49	II	5194332	5194792	1
WBGene00003443	2515.06	0.0095682	0.906588	0.0105541	0.991579	0.999992	msp-50	II	5199763	5200223	1
WBGene00003444	3557.92	0.0180523	0.856485	0.0210772	0.983184	0.999992	msp-51	IV	5294922	5295375	-1
WBGene00003445	576.148	0.00883716	0.901502	0.00980271	0.992179	0.999992	msp-52	IV	5265592	5265921	1
WBGene00003446	3567.24	-0.00253323	0.847633	-0.0029886	0.997615	0.999992	msp-53	IV	5064643	5065153	-1
WBGene00003448	2521.62	-0.000129011	0.798944	-0.000161476	0.999871	0.999992	msp-55	IV	5055593	5056049	-1
WBGene00003449	2452.15	0.0188824	0.852232	0.0221564	0.982323	0.999992	msp-56	IV	9841443	9841961	1
WBGene00003450	4486.15	0.0101393	0.84197	0.0120424	0.990392	0.999992	msp-57	IV	5062534	5062995	1
WBGene00003451	456.812	-0.0237708	0.668531	-0.0355567	0.971636	0.999992	msp-58	IV	5308593	5308826	1
WBGene00003452	4799.79	-0.0311377	0.840327	-0.0370543	0.970442	0.999992	msp-59	IV	5312693	5313149	-1
WBGene00003456	136.072	0.0918309	0.84017	0.1093	0.912964	0.999992	msp-63	II	5797036	5797482	-1
WBGene00003457	1514.82	0.0320196	0.873358	0.0366626	0.970754	0.999992	msp-64	II	5809917	5810342	-1
WBGene00003458	2239.53	-0.0376496	0.822019	-0.0458014	0.963469	0.999992	msp-65	IV	5316487	5316944	1
WBGene00003460	68.6527	-0.13414	0.787296	-0.17038	0.864711	0.999992	msp-71	II	5012874	5013275	-1
WBGene00003462	4.49144	0.405314	1.70619	0.237556	0.812226	0.999992	msp-74	II	5115102	5115335	-1
WBGene00003463	3268.14	0.0108373	0.821592	0.0131906	0.989476	0.999992	msp-76	IV	9688982	9689433	1
WBGene00003464	2547.46	-0.0179067	0.855744	-0.0209253	0.983305	0.999992	msp-77	IV	9894596	9895038	1
WBGene00003465	2500.93	-0.0248824	0.903318	-0.0275456	0.978025	0.999992	msp-78	IV	9770013	9770459	1
WBGene00003466	2428.48	0.00987522	0.819819	0.0120456	0.990389	0.999992	msp-79	IV	9766745	9767187	-1
WBGene00003467	2973.19	0.0174158	0.874033	0.0199257	0.984103	0.999992	msp-81	IV	9835991	9836452	-1
WBGene00003468	2911.92	-0.0230006	0.860542	-0.026728	0.978677	0.999992	msp-113	IV	5297927	5298380	1
WBGene00003469	1327.74	0.0214584	0.935885	0.0229284	0.981707	0.999992	msp-142	II	5797893	5798341	1
WBGene00003470	3277.55	-0.0243239	0.882808	-0.0275529	0.978019	0.999992	msp-152	II	4932991	4933450	1
WBGene00003471	107.258	-0.126989	0.256911	-0.494292	0.6211	0.999992	mtd-1	I	15001854	15005608	1
WBGene00003472	10421.7	0.0137895	0.134876	0.102238	0.918568	0.999992	mtk-1	I	5795404	5801299	-1
WBGene00003473	60.8906	-0.0717215	0.916344	-0.0782692	0.937614	0.999992	mtl-1	V	6691371	6691863	-1
WBGene00003474	13166.6	-0.0559057	0.606223	-0.0922198	0.926523	0.999992	mtl-2	V	14018270	14018673	-1
WBGene00003475	4221.19	0.0220756	0.100448	0.219773	0.826048	0.999992	mtm-1	I	5134709	5137971	1
WBGene00003476	36168	-0.0101174	0.0777317	-0.130158	0.896441	0.999992	mtm-3	III	3789982	3800547	-1
WBGene00003477	3281.55	-0.0323633	0.0845318	-0.382854	0.701828	0.999992	mtm-5	X	5234669	5243408	-1
WBGene00003478	8983.65	-0.0907032	0.141396	-0.641483	0.521209	0.999992	mtm-6	III	13347085	13355683	1
WBGene00003479	7769.22	-0.0246832	0.078422	-0.314749	0.752952	0.999992	mtm-9	V	3743576	3749401	1
WBGene00003480	1019.62	-0.108162	0.172156	-0.628277	0.529823	0.999992	klf-3	II	6618218	6622168	1
WBGene00003482	5819.46	0.0246534	0.19405	0.127047	0.898903	0.999992	mua-3	III	10160697	10183529	1
WBGene00003485	10729.3	-0.0147408	0.173776	-0.0848261	0.9324	0.999992	mua-6	X	16262295	16265686	-1
WBGene00003495	36430.9	-0.00325574	0.158964	-0.020481	0.98366	0.999992	mup-2	X	6408470	6410359	-1
WBGene00003497	18766.6	0.000931961	0.16951	0.00549797	0.995613	0.999992	mup-4	III	7479680	7489075	-1
WBGene00003499	7038.77	0.0190262	0.127306	0.149452	0.881197	0.999992	mut-2	I	6356614	6358410	-1
WBGene00003504	12473.3	-0.031075	0.0915366	-0.339482	0.734247	0.999992	mut-7	III	9539031	9542380	-1
WBGene00003507	5837.78	-0.110861	0.117358	-0.944646	0.344839	0.999992	mut-14	V	5658713	5660704	-1
WBGene00003508	15550	-0.0375693	0.0875616	-0.429062	0.667878	0.999992	mut-16	I	10080159	10085777	1
WBGene00003509	3485.67	-0.0915477	0.0908358	-1.00784	0.313533	0.999992	mxl-1	V	11244839	11245927	1
WBGene00003510	4097.01	-0.0140543	0.0752871	-0.186677	0.851914	0.999992	mxl-2	III	186951	188131	-1
WBGene00003511	2808.25	0.461874	0.320176	1.44256	0.149143	0.999992	mxl-3	X	13349639	13350804	-1
WBGene00003514	14987.6	0.0697241	0.200317	0.34807	0.727788	0.999992	myo-2	X	12468061	12475348	1
WBGene00003515	21395.5	0.00282224	0.147714	0.0191062	0.984756	0.999992	myo-3	V	12226816	12234343	-1
WBGene00003516	1746.38	-0.0178313	0.109103	-0.163435	0.870176	0.999992	nab-1	I	4229577	4236039	1
WBGene00003517	1551.09	0.00221899	0.152494	0.0145513	0.98839	0.999992	nac-1	X	14895145	14898449	1
WBGene00003518	922.255	0.0789676	0.169788	0.465096	0.641863	0.999992	nac-2	III	9038779	9043300	-1
WBGene00003519	2307.47	0.0777519	0.117434	0.662091	0.507913	0.999992	nac-3	III	10152795	10157923	1
WBGene00003520	11.4583	0.384681	0.883963	0.435178	0.663433	0.999992	nas-1	III	13405965	13409292	1
WBGene00003522	1364.17	-0.0729878	0.154272	-0.473113	0.636133	0.999992	nas-3	V	9478163	9479601	1
WBGene00003523	69.103	0.0922036	0.345131	0.267155	0.78935	0.999992	nas-4	III	6411816	6414993	-1
WBGene00003524	113.202	0.353704	0.474933	0.744745	0.456426	0.999992	nas-5	I	9886200	9888154	1
WBGene00003525	10.4189	0.147985	0.898245	0.16475	0.869141	0.999992	nas-6	IV	17486871	17490779	-1
WBGene00003526	334.245	0.137381	0.187711	0.731875	0.464245	0.999992	nas-7	II	7400544	7402724	-1
WBGene00003527	68.6895	0.217572	0.374187	0.581452	0.560936	0.999992	nas-8	IV	7114899	7119926	1
WBGene00003528	1078.38	0.00310706	0.222299	0.013977	0.988848	0.999992	nas-9	V	4836027	4840010	-1
WBGene00003529	1.79451	-0.00150083	3.82767	-0.000392101	0.999687	0.999992	nas-10	X	10960982	10964725	-1
WBGene00003530	5377.6	0.0441847	0.081455	0.542443	0.587514	0.999992	nas-11	X	6713577	6716381	1
WBGene00003531	39.072	0.035736	0.528125	0.0676659	0.946052	0.999992	nas-12	IV	10224023	10226342	1
WBGene00003532	11.4346	-0.0209959	0.954828	-0.0219892	0.982457	0.999992	nas-13	X	15425274	15428180	-1
WBGene00003533	65.088	0.207076	0.37675	0.549638	0.582568	0.999992	nas-14	IV	13170544	13173694	1
WBGene00003534	46.0081	0.0606814	0.827304	0.0733484	0.941529	0.999992	nas-15	X	777721	780514	1
WBGene00003536	5.0811	0.845479	3.53856	0.238933	0.811158	0.999992	nas-17	V	11398916	11400528	1
WBGene00003539	2301.08	0.0582399	0.17748	0.32815	0.742799	0.999992	nas-20	V	11470868	11472349	-1
WBGene00003540	153.028	-0.00489734	0.20134	-0.0243237	0.980594	0.999992	nas-21	V	11472561	11473973	1
WBGene00003541	66.6858	0.134117	0.359459	0.373107	0.709069	0.999992	nas-22	V	11474699	11477951	1
WBGene00003542	10.0564	-0.000997487	1.9747	-0.000505135	0.999597	0.999992	nas-23	II	7491399	7493699	-1
WBGene00003543	27.7251	0.454828	0.614798	0.7398	0.459421	0.999992	nas-24	V	13769669	13771279	1
WBGene00003544	74.7849	-0.0163176	0.279334	-0.0584162	0.953417	0.999992	nas-25	II	8826069	8828215	1
WBGene00003545	362.198	-0.49528	0.490812	-1.0091	0.312925	0.999992	nas-27	II	1175976	1179323	-1
WBGene00003546	165.126	0.280279	0.301059	0.930978	0.351865	0.999992	nas-28	III	6181078	6183218	-1
WBGene00003547	61.7855	-0.0201994	0.370151	-0.0545707	0.95648	0.999992	nas-29	II	5138648	5142036	-1
WBGene00003548	81.4743	-0.121916	0.490096	-0.248759	0.803547	0.999992	nas-30	I	943664	947710	1
WBGene00003549	218.106	-0.0109562	0.201322	-0.0544213	0.9566	0.999992	nas-31	V	10918861	10921847	-1
WBGene00003550	234.756	-0.184242	0.252895	-0.728534	0.466287	0.999992	nas-32	V	894930	899187	-1
WBGene00003551	129.324	-0.190453	0.264993	-0.71871	0.472319	0.999992	nas-33	X	6451800	6455179	-1
WBGene00003552	131.557	0.488385	0.517613	0.943533	0.345408	0.999992	nas-36	I	7527224	7531715	1
WBGene00003553	2655.76	-0.0258257	0.0959796	-0.269075	0.787872	0.999992	nas-37	X	9944844	9949060	-1
WBGene00003554	98.2985	-0.192141	0.51181	-0.375415	0.707352	0.999992	nas-38	X	558141	563657	1
WBGene00003555	757.649	-0.0580968	0.131609	-0.441436	0.658897	0.999992	nas-39	X	16456927	16471325	1
WBGene00003558	253.244	0.200208	0.298165	0.671465	0.501925	0.999992	nca-2	III	4965571	4979729	1
WBGene00003559	13629.9	-0.0956312	0.123413	-0.774889	0.438405	0.999992	ncl-1	III	7719791	7738105	1
WBGene00003561	1853.96	0.0916673	0.168897	0.54274	0.587309	0.999992	ncr-1	X	4472244	4488851	-1
WBGene00003562	255.797	0.00340347	0.179902	0.0189184	0.984906	0.999992	ncr-2	III	8258345	8265805	1
WBGene00003563	41.5889	0.486411	0.552545	0.88031	0.378692	0.999992	ncs-1	X	960569	963202	-1
WBGene00003564	10416.7	0.0393879	0.0811857	0.485159	0.627564	0.999992	ncs-2	I	10033461	10034816	-1
WBGene00003565	183.83	-0.0130031	0.214937	-0.0604973	0.95176	0.999992	ncs-3	X	1054081	1056843	1
WBGene00003566	3999.52	0.0414444	0.204702	0.202462	0.839555	0.999992	ncx-1	V	20105632	20120675	-1
WBGene00003567	7973.81	0.0600007	0.176836	0.339302	0.734382	0.999992	ncx-2	V	5303689	5311246	1
WBGene00003568	1600.25	0.0038719	0.150991	0.0256433	0.979542	0.999992	ncx-3	IV	10716648	10721755	1
WBGene00003569	283.036	0.177707	0.274045	0.64846	0.516687	0.999992	ncx-4	I	9808904	9813075	1
WBGene00003570	11.3533	0.94527	1.57953	0.598452	0.549539	0.999992	ncx-5	V	10486473	10490048	-1
WBGene00003571	349.174	0.118213	0.274781	0.430208	0.667044	0.999992	ncx-6	III	9710312	9713928	-1
WBGene00003572	1424.64	0.0565567	0.115188	0.490994	0.623431	0.999992	ncx-7	III	9715883	9720291	-1
WBGene00003573	368.408	0.157078	0.203501	0.771879	0.440186	0.999992	ncx-8	V	4983748	4987197	-1
WBGene00003574	55.5186	-0.0528769	0.54393	-0.0972127	0.922557	0.999992	ncx-9	V	4991505	4995214	-1
WBGene00003575	56.692	0.317246	0.439499	0.721836	0.470396	0.999992	ncx-10	V	7930475	7933098	-1
WBGene00003576	14865.9	-0.0175163	0.0748068	-0.234154	0.814866	0.999992	ndc-80	IV	10086137	10088437	1
WBGene00003577	6459.52	0.0631515	0.0811553	0.778155	0.436477	0.999992	ndg-4	III	4462833	4467377	-1
WBGene00003578	438.843	0.0699493	0.162521	0.4304	0.666904	0.999992	ndx-1	I	12679207	12681816	1
WBGene00003579	477.862	-0.00783142	0.28798	-0.0271944	0.978305	0.999992	ndx-2	V	2662964	2665003	-1
WBGene00003580	1337.94	-0.103992	0.134359	-0.773988	0.438938	0.999992	ndx-3	II	4953589	4954503	1
WBGene00003581	2030.62	-0.000248245	0.0850198	-0.00291985	0.99767	0.999992	ndx-4	I	13792645	13794152	-1
WBGene00003582	7785.96	0.0182919	0.0752097	0.243211	0.807842	0.999992	dcap-2	IV	13513369	13521870	-1
WBGene00003583	1782.65	-0.0629196	0.138514	-0.454248	0.64965	0.999992	ndx-6	II	5388829	5390104	-1
WBGene00003584	2992.05	-0.0149484	0.0567465	-0.263423	0.792224	0.999992	ndx-7	I	4239088	4242727	-1
WBGene00003585	289.008	0.000405837	0.17204	0.00235897	0.998118	0.999992	ndx-8	I	13503045	13507064	1
WBGene00003586	6721.7	-0.0358768	0.102259	-0.350841	0.725708	0.999992	ndx-9	IV	11009981	11012020	-1
WBGene00003587	6950.83	-0.0332689	0.0545373	-0.610021	0.541848	0.999992	ned-8	I	10373368	10373862	-1
WBGene00003588	21799.6	-0.0405799	0.100751	-0.402773	0.687115	0.999992	nex-1	III	5225621	5226801	1
WBGene00003589	5571.94	-0.00988113	0.267606	-0.0369242	0.970545	0.999992	nex-2	III	10325613	10330422	-1
WBGene00003590	1659.61	-0.0110543	0.0823584	-0.134222	0.893227	0.999992	nex-3	III	4442081	4444237	1
WBGene00003591	62.3158	-0.243269	0.643908	-0.3778	0.705579	0.999992	nex-4	V	4851472	4857260	1
WBGene00003592	11011.9	0.0371231	0.0778227	0.477021	0.633347	0.999992	nfi-1	II	7538187	7543000	1
WBGene00003593	1654.97	0.0518966	0.135907	0.381855	0.702569	0.999992	nfm-1	III	6159842	6164588	1
WBGene00003594	5542.57	-0.0359751	0.0941623	-0.382054	0.702421	0.999992	nft-1	III	11923886	11929376	1
WBGene00003595	123.556	-0.300265	0.35486	-0.84615	0.397469	0.999992	ngn-1	IV	2626132	2628271	-1
WBGene00003596	17310	-0.0654741	0.0718511	-0.911247	0.362165	0.999992	ngp-1	I	8394728	8398626	1
WBGene00003597	2434.73	-0.00450299	0.0898291	-0.0501285	0.96002	0.999992	nhl-1	III	9147395	9153909	-1
WBGene00003598	26677	-0.0136393	0.0628917	-0.216869	0.828311	0.999992	nhl-2	III	4894647	4899085	-1
WBGene00003599	1378.32	0.0627355	0.110029	0.57017	0.568562	0.999992	nhl-3	II	595207	602120	-1
WBGene00003600	2636.47	0.025475	0.0643033	0.39617	0.69198	0.999992	nhr-1	X	17518445	17528197	1
WBGene00003601	2014.48	0.129453	0.130209	0.994194	0.320128	0.999992	nhr-2	I	5818477	5821134	-1
WBGene00003602	1658.32	-0.0969093	0.194968	-0.497051	0.619153	0.999992	nhr-3	X	14558504	14561425	1
WBGene00003603	1316.62	0.115359	0.208005	0.554599	0.579169	0.999992	nhr-4	IV	9879329	9882152	1
WBGene00003604	815.376	0.0189529	0.102903	0.184182	0.853871	0.999992	nhr-5	IV	15400284	15407160	1
WBGene00003605	271.284	0.0750682	0.258464	0.290439	0.77148	0.999992	nhr-6	III	3573585	3578771	1
WBGene00003606	266.261	0.10177	0.200882	0.506615	0.612425	0.999992	nhr-7	IV	11266290	11271352	-1
WBGene00003607	1426.84	0.0566606	0.315638	0.179511	0.857536	0.999992	nhr-8	IV	7710975	7714198	1
WBGene00003609	2046.85	0.0677578	0.135392	0.500457	0.616754	0.999992	nhr-10	III	7112300	7115438	-1
WBGene00003610	213.891	-0.0236874	0.26897	-0.0880668	0.929824	0.999992	nhr-11	IV	9070010	9073622	1
WBGene00003611	1329.23	0.0673892	0.165894	0.40622	0.684581	0.999992	nhr-12	V	10082141	10084043	-1
WBGene00003612	2079.98	-0.0191606	0.0858583	-0.223166	0.823407	0.999992	nhr-13	V	2192477	2196823	1
WBGene00003613	1543.18	-0.168244	0.184852	-0.910155	0.362741	0.999992	nhr-14	X	8473723	8476176	-1
WBGene00003614	362.395	0.00618103	0.147552	0.0418906	0.966586	0.999992	nhr-15	V	320204	323647	1
WBGene00003615	145.013	0.0918385	0.310375	0.295895	0.76731	0.999992	nhr-16	II	4438867	4440867	1
WBGene00003616	994.6	0.0630459	0.136278	0.462628	0.643631	0.999992	nhr-17	X	12663760	12667854	-1
WBGene00003617	341.337	-0.0697836	0.153115	-0.455761	0.648562	0.999992	nhr-18	V	2227203	2228981	1
WBGene00003618	492.304	0.479759	0.37105	1.29298	0.196018	0.999992	nhr-19	II	9598197	9605526	-1
WBGene00003619	2222.15	-0.0304581	0.0949173	-0.32089	0.748293	0.999992	nhr-20	III	4230436	4233219	-1
WBGene00003620	458.067	0.106062	0.218217	0.48604	0.626939	0.999992	nhr-21	II	7339229	7349124	1
WBGene00003621	1915.46	-0.000176323	0.130923	-0.00134677	0.998925	0.999992	nhr-22	II	6446079	6449819	-1
WBGene00003622	7180.99	-0.0356072	0.0592291	-0.601178	0.547722	0.999992	nhr-23	I	7214745	7221781	1
WBGene00003623	675.577	-0.0136211	0.199508	-0.0682735	0.945568	0.999992	nhr-25	X	13008493	13013962	1
WBGene00003624	1060.88	-0.0646403	0.108827	-0.593973	0.55253	0.999992	nhr-28	X	16354976	16359654	1
WBGene00003625	3532.57	0.0806034	0.0986055	0.817433	0.413681	0.999992	nhr-31	IV	8022656	8029513	-1
WBGene00003626	790.087	-0.0328713	0.167271	-0.196515	0.844207	0.999992	nhr-32	X	13251964	13256282	1
WBGene00003627	1748.77	0.0350706	0.120123	0.291957	0.77032	0.999992	nhr-34	IV	9664365	9675672	-1
WBGene00003628	1456.77	0.00968871	0.0920923	0.105206	0.916212	0.999992	nhr-35	X	4532430	4537545	1
WBGene00003629	7.73673	0.68958	1.96702	0.350571	0.72591	0.999992	nhr-38	IV	9710202	9712419	1
WBGene00003630	1220.37	0.0496824	0.130722	0.380062	0.703899	0.999992	nhr-40	X	2594003	2606732	1
WBGene00003632	505.231	0.137245	0.285755	0.48029	0.631021	0.999992	nhr-42	V	6998819	7000651	1
WBGene00003633	271.202	0.0922828	0.306293	0.30129	0.763194	0.999992	nhr-43	IV	11899683	11902910	1
WBGene00003634	214.316	-0.0822725	0.318714	-0.258139	0.7963	0.999992	nhr-44	V	8961915	8964099	-1
WBGene00003635	1237.61	0.0657835	0.129111	0.509512	0.610394	0.999992	nhr-45	X	4656433	4660318	-1
WBGene00003636	5352.15	0.0133995	0.0509006	0.263248	0.792359	0.999992	nhr-46	IV	5747376	5757862	-1
WBGene00003637	2729.17	-0.0370564	0.0623091	-0.594719	0.552032	0.999992	nhr-47	V	5505253	5509956	1
WBGene00003638	2768.81	0.0219619	0.0650861	0.337428	0.735794	0.999992	nhr-48	X	15708195	15716444	1
WBGene00003639	12462.3	0.0515526	0.0746976	0.69015	0.4901	0.999992	nhr-49	I	9869632	9874676	1
WBGene00003640	339.149	-0.0150477	0.342813	-0.0438948	0.964988	0.999992	nhr-50	V	15997761	16000653	-1
WBGene00003641	6.16862	-2.36645	2.11302	-1.11994	0.26274	0.999992	nhr-51	V	15674026	15675620	1
WBGene00003642	3.49351	0.761897	2.0829	0.365786	0.714525	0.999992	nhr-52	V	15677582	15680074	1
WBGene00003643	180.622	0.329065	0.295028	1.11537	0.264692	0.999992	nhr-53	V	15700606	15702363	-1
WBGene00003644	96.8658	0.0337639	0.319433	0.105699	0.915821	0.999992	nhr-54	V	16503947	16505917	-1
WBGene00003645	895.946	-0.0352908	0.159368	-0.221442	0.824748	0.999992	nhr-55	V	478162	480710	1
WBGene00003646	224.478	0.0249083	0.297447	0.0837402	0.933263	0.999992	nhr-56	V	2219004	2221305	1
WBGene00003647	315.32	0.130653	0.170946	0.764295	0.444692	0.999992	nhr-57	V	4131925	4134981	1
WBGene00003648	220.009	-0.272763	0.363155	-0.751091	0.452598	0.999992	nhr-58	V	532290	534064	1
WBGene00003649	120.134	-0.329199	0.329614	-0.998742	0.31792	0.999992	nhr-59	V	2276018	2278246	-1
WBGene00003650	65.7924	-0.182065	0.367002	-0.496089	0.619832	0.999992	nhr-60	V	15770302	15773239	-1
WBGene00003651	984.851	0.0775045	0.100803	0.768869	0.441971	0.999992	nhr-61	II	14816136	14840005	-1
WBGene00003652	358.948	0.00889373	0.180856	0.0491757	0.960779	0.999992	nhr-62	I	9839598	9844809	1
WBGene00003653	111.171	0.114462	0.284874	0.401799	0.687832	0.999992	nhr-63	V	16002588	16004728	1
WBGene00003654	1436.97	-0.00431796	0.115802	-0.0372874	0.970256	0.999992	nhr-64	I	3094513	3109596	1
WBGene00003655	609.106	-0.0180531	0.120632	-0.149654	0.881037	0.999992	nhr-65	V	18839310	18845401	1
WBGene00003656	12608.6	-0.0179572	0.093869	-0.191301	0.84829	0.999992	nhr-66	IV	8226337	8236602	-1
WBGene00003657	122.405	0.168967	0.298646	0.565777	0.571546	0.999992	nhr-67	IV	11169834	11174783	1
WBGene00003658	4181.35	0.132503	0.129864	1.02033	0.307574	0.999992	nhr-68	V	11573440	11575709	1
WBGene00003659	1559.1	-0.0332801	0.13043	-0.255158	0.798601	0.999992	nhr-69	I	9879183	9881504	-1
WBGene00003660	1269.15	0.0120288	0.0883123	0.136207	0.891658	0.999992	nhr-70	V	18616599	18620043	1
WBGene00003661	3681.14	0.0507019	0.0842636	0.601706	0.54737	0.999992	nhr-71	X	13747315	13751777	1
WBGene00003662	47.511	-0.123168	0.41135	-0.299424	0.764616	0.999992	nhr-72	II	3849053	3850725	-1
WBGene00003663	18.8639	-0.405615	0.608651	-0.666415	0.505146	0.999992	nhr-73	I	11433671	11436018	-1
WBGene00003664	189.248	-0.351377	0.334538	-1.05033	0.293564	0.999992	nhr-74	I	11429029	11432145	1
WBGene00003668	641.705	-0.066131	0.163217	-0.405172	0.685351	0.999992	nhr-78	IV	4274341	4277875	-1
WBGene00003669	717.018	-0.014258	0.193861	-0.0735475	0.94137	0.999992	nhr-79	V	19207684	19211895	-1
WBGene00003670	1094.34	0.0640601	0.188033	0.340685	0.73334	0.999992	nhr-80	III	12170	14869	-1
WBGene00003671	30.9088	-0.507529	0.578962	-0.876619	0.380694	0.999992	nhr-81	I	12328100	12329508	-1
WBGene00003673	111.402	-0.165976	0.280351	-0.592031	0.55383	0.999992	nhr-83	V	632155	633893	1
WBGene00003674	466.108	-0.0592433	0.169273	-0.349986	0.726349	0.999992	nhr-84	V	15876732	15879619	-1
WBGene00003675	289.68	0.139337	0.292136	0.476958	0.633392	0.999992	nhr-85	I	13055664	13062122	-1
WBGene00003676	3715.92	-0.0176844	0.0662269	-0.267028	0.789448	0.999992	nhr-86	V	2061111	2066844	-1
WBGene00003677	322.084	0.0874608	0.230467	0.379494	0.704321	0.999992	nhr-87	IV	1624064	1626666	1
WBGene00003678	2678.01	0.0992076	0.132385	0.749388	0.453623	0.999992	nhr-88	II	2976639	2987023	1
WBGene00003680	507.824	-0.0162339	0.126652	-0.128177	0.898009	0.999992	nhr-90	V	610445	612513	1
WBGene00003681	332.077	0.140283	0.18671	0.751341	0.452448	0.999992	nhr-91	X	15309374	15314899	1
WBGene00003682	282.058	-0.0690165	0.24729	-0.279092	0.780174	0.999992	nhr-92	IV	1620094	1623739	1
WBGene00003683	78.5584	-0.217099	0.556961	-0.389793	0.69669	0.999992	nhr-93	V	3536196	3538407	-1
WBGene00003684	157.443	0.112995	0.232442	0.486123	0.62688	0.999992	nhr-94	V	7684363	7686335	-1
WBGene00003685	970.442	0.0102392	0.164244	0.062341	0.950291	0.999992	nhr-95	V	19076654	19082641	-1
WBGene00003686	275.054	0.0290919	0.240379	0.121025	0.903671	0.999992	nhr-96	V	2233482	2235138	1
WBGene00003687	8804.26	0.0249137	0.0492902	0.505448	0.613244	0.999992	nhr-97	IV	9757648	9764494	1
WBGene00003688	185.873	-0.0974831	0.252996	-0.385314	0.700005	0.999992	nhr-98	V	454009	456772	1
WBGene00003689	213.567	0.0631316	0.291211	0.21679	0.828372	0.999992	nhr-99	V	474791	477150	1
WBGene00003690	1301.69	-0.000830389	0.131576	-0.00631109	0.994965	0.999992	nhr-100	IV	9728676	9731314	1
WBGene00003691	1492.62	0.112869	0.238386	0.473472	0.635876	0.999992	nhr-101	V	11570400	11572370	1
WBGene00003692	264.493	-0.167408	0.269054	-0.62221	0.533804	0.999992	nhr-102	V	15874093	15876408	-1
WBGene00003693	210.038	-0.0864832	0.26769	-0.323072	0.746641	0.999992	nhr-103	V	2225430	2227042	1
WBGene00003694	677.775	-0.00447166	0.105564	-0.0423597	0.966212	0.999992	nhr-104	IV	4784233	4788692	-1
WBGene00003695	714.206	-0.0241292	0.147648	-0.163423	0.870185	0.999992	nhr-105	IV	7049954	7053450	1
WBGene00003696	239.701	0.00463895	0.209471	0.022146	0.982331	0.999992	nhr-106	V	489647	491430	1
WBGene00003697	326.379	0.23255	0.29176	0.797061	0.425416	0.999992	nhr-107	V	6995215	6997123	-1
WBGene00003698	94.939	-0.230143	0.303019	-0.759501	0.447553	0.999992	nhr-108	V	15922939	15924471	-1
WBGene00003699	401.327	0.0582993	0.131627	0.442914	0.657828	0.999992	nhr-109	II	4433332	4435169	1
WBGene00003700	329.874	0.124677	0.199761	0.624132	0.532541	0.999992	nhr-110	V	1622636	1624433	-1
WBGene00003701	1.79451	-0.00150083	3.82767	-0.000392101	0.999687	0.999992	nhr-111	V	16123055	16124781	-1
WBGene00003702	118.225	-0.143177	0.254068	-0.563537	0.573069	0.999992	nhr-112	V	16722061	16723844	-1
WBGene00003703	14.7817	0.0694121	0.9359	0.0741661	0.940878	0.999992	nhr-113	I	11473218	11475677	-1
WBGene00003704	16541.7	-0.0134172	0.160628	-0.0835298	0.93343	0.999992	nhr-114	V	4187185	4190008	1
WBGene00003705	282.725	0.0695235	0.462172	0.150428	0.880427	0.999992	nhr-115	V	2288487	2294798	1
WBGene00003706	144.04	-0.00627079	0.203349	-0.0308376	0.975399	0.999992	nhr-116	V	16912234	16915350	1
WBGene00003707	187.893	0.0944004	0.229398	0.411513	0.680696	0.999992	nhr-117	V	1619194	1621536	-1
WBGene00003709	1433.92	-0.0599826	0.10242	-0.585653	0.558109	0.999992	nhr-119	II	2794974	2800600	-1
WBGene00003710	298.839	0.14105	0.188606	0.747854	0.454548	0.999992	nhr-120	X	6636561	6640620	-1
WBGene00003711	896.654	0.00326958	0.194601	0.0168015	0.986595	0.999992	nhr-121	III	2449382	2454949	-1
WBGene00003712	704.272	-0.04041	0.150108	-0.269207	0.78777	0.999992	nhr-122	IV	1613897	1616766	1
WBGene00003713	154.046	0.129411	0.229839	0.563051	0.5734	0.999992	nhr-123	V	451451	453746	1
WBGene00003714	24.4275	0.0163891	0.638382	0.0256728	0.979518	0.999992	nhr-124	V	3880798	3886204	-1
WBGene00003715	168.217	-0.0549456	0.259247	-0.211943	0.832152	0.999992	nhr-125	V	4322121	4325515	-1
WBGene00003716	305.242	0.0292852	0.177337	0.165139	0.868835	0.999992	nhr-126	V	2229081	2230984	1
WBGene00003717	49.0115	0.36244	1.0823	0.334879	0.737716	0.999992	nhr-127	V	16261647	16263953	1
WBGene00003718	211.595	0.116003	0.250024	0.463965	0.642673	0.999992	nhr-128	V	2221948	2225296	1
WBGene00003719	134.176	-0.0578941	0.225452	-0.256791	0.79734	0.999992	nhr-129	V	13329193	13331019	-1
WBGene00003720	565.603	-0.0760266	0.130839	-0.581071	0.561193	0.999992	nhr-130	V	480811	483355	-1
WBGene00003721	408.749	-0.0624827	0.201681	-0.309809	0.756706	0.999992	nhr-131	V	494499	497287	1
WBGene00003722	311.436	-0.0408114	0.14606	-0.279417	0.779925	0.999992	nhr-132	V	534446	536226	1
WBGene00003723	416.047	0.17176	0.196631	0.873513	0.382383	0.999992	nhr-133	V	2210516	2212114	-1
WBGene00003724	504.91	-0.2342	0.1953	-1.19918	0.230457	0.999992	nhr-134	V	2231124	2233381	1
WBGene00003725	453.828	0.120978	0.157012	0.770501	0.441003	0.999992	nhr-135	V	7091714	7093770	-1
WBGene00003726	410.656	0.220208	0.30837	0.714104	0.475163	0.999992	nhr-136	V	12107142	12109201	1
WBGene00003727	511.274	0.0113208	0.16505	0.0685899	0.945316	0.999992	nhr-137	X	6661791	6669011	-1
WBGene00003728	1658.66	-0.0176326	0.0951542	-0.185305	0.85299	0.999992	nhr-138	IV	9725251	9728576	1
WBGene00003729	579.128	-0.0110847	0.144892	-0.0765034	0.939019	0.999992	nhx-1	X	16017263	16021776	1
WBGene00003730	4547.68	0.129538	0.188451	0.687386	0.49184	0.999992	nhx-2	II	7690711	7693957	-1
WBGene00003731	615.881	0.128936	0.178972	0.720427	0.471262	0.999992	nhx-3	V	7540890	7544838	-1
WBGene00003732	1067.77	0.0114263	0.129201	0.0884383	0.929528	0.999992	nhx-4	X	6914254	6921126	1
WBGene00003733	2082.91	0.102046	0.110003	0.927672	0.353578	0.999992	nhx-5	X	10576960	10581054	1
WBGene00003734	7.42419	-0.812079	1.94087	-0.41841	0.675647	0.999992	nhx-6	II	1670833	1674337	1
WBGene00003735	2346.98	0.0331284	0.108345	0.305766	0.759783	0.999992	nhx-8	I	12825664	12834143	1
WBGene00003736	678.487	0.0700122	0.184485	0.379501	0.704316	0.999992	nhx-9	IV	11930872	11935718	1
WBGene00003738	12397.3	-0.0354542	0.0918102	-0.386168	0.699372	0.999992	nid-1	V	12910113	12917198	1
WBGene00003739	352.692	-0.0762131	0.237704	-0.320621	0.748497	0.999992	nlp-1	X	3727553	3728446	1
WBGene00003740	64.5911	-0.00872082	0.299956	-0.0290737	0.976806	0.999992	nlp-2	X	2343947	2344766	-1
WBGene00003741	408.957	0.05969	0.162544	0.367224	0.713452	0.999992	nlp-3	X	13177856	13178447	-1
WBGene00003742	136.169	0.166672	0.614733	0.27113	0.786291	0.999992	nlp-4	I	10517324	10518055	-1
WBGene00003743	99.0293	0.0108493	0.25538	0.0424832	0.966114	0.999992	nlp-5	II	8238455	8243747	1
WBGene00003744	894.185	-0.0576757	0.149044	-0.386971	0.698778	0.999992	nlp-6	X	17662458	17665357	1
WBGene00003745	374.864	-0.13496	0.233488	-0.578017	0.563253	0.999992	nlp-7	X	8593187	8593974	1
WBGene00003746	600.972	-0.0440817	0.109694	-0.40186	0.687787	0.999992	nlp-8	I	7800458	7801822	-1
WBGene00003747	572.624	-0.0375117	0.155535	-0.241178	0.809417	0.999992	nlp-9	V	4219643	4222197	1
WBGene00003748	622.298	-0.0736793	0.131264	-0.561307	0.574589	0.999992	nlp-10	III	3933577	3935908	-1
WBGene00003749	744.719	0.0482166	0.131807	0.365813	0.714504	0.999992	nlp-11	II	9689664	9691939	-1
WBGene00003750	426.852	-0.173845	0.299087	-0.581251	0.561071	0.999992	nlp-12	I	1843384	1843899	1
WBGene00003751	956.967	-0.0107251	0.119827	-0.0895046	0.928681	0.999992	nlp-13	V	4236418	4238056	1
WBGene00003752	1009.02	0.0868641	0.122738	0.707717	0.479121	0.999992	nlp-14	X	8917421	8919423	-1
WBGene00003753	678.332	-0.015897	0.111439	-0.142652	0.886565	0.999992	nlp-15	I	12988223	12995475	1
WBGene00003754	746.081	-0.00733451	0.190884	-0.0384239	0.96935	0.999992	nlp-16	IV	6255071	6259858	-1
WBGene00003755	249.741	-0.0234928	0.191573	-0.122631	0.902399	0.999992	nlp-17	IV	13505270	13505762	-1
WBGene00003756	583.256	0.0904775	0.240247	0.376603	0.706469	0.999992	nlp-18	II	11027962	11030404	-1
WBGene00003757	36.3528	-0.0137086	0.574788	-0.0238499	0.980972	0.999992	nlp-19	X	10958761	10959178	1
WBGene00003758	1429.42	0.0837503	0.137747	0.607999	0.543188	0.999992	nlp-20	IV	7642052	7643096	-1
WBGene00003759	837.42	0.0316601	0.0937857	0.33758	0.73568	0.999992	nlp-21	III	11388606	11393261	-1
WBGene00003761	8.4535	1.2322	1.06081	1.16156	0.245415	0.999992	nlp-23	X	2342458	2342967	-1
WBGene00003762	5431.97	-0.0153525	0.213329	-0.0719665	0.942629	0.999992	nlp-24	V	11616283	11616829	1
WBGene00003763	4.1739	1.53317	2.684	0.571225	0.567847	0.999992	nlp-25	V	19607511	19608346	1
WBGene00003764	1836.47	-0.106775	0.239005	-0.446747	0.655058	0.999992	nlp-26	V	19613461	19614533	1
WBGene00003765	5771.23	-0.0429486	0.126339	-0.339947	0.733896	0.999992	nlp-27	V	3989377	3989770	1
WBGene00003766	2058.34	0.0352778	0.074597	0.472912	0.636276	0.999992	nlp-28	V	3987900	3988312	1
WBGene00003767	732.446	0.0531745	0.142242	0.373831	0.70853	0.999992	nlp-29	V	3984413	3984847	1
WBGene00003768	122.193	0.0715973	0.295009	0.242695	0.808241	0.999992	nlp-30	V	3981980	3982741	1
WBGene00003769	594.185	0.447865	0.308011	1.45406	0.14593	0.999992	nlp-31	V	3980055	3980622	1
WBGene00003770	2.87838	-0.000936323	3.78898	-0.000247118	0.999803	0.999992	nlp-32	III	486123	486547	-1
WBGene00003771	1400.83	0.0507246	0.134901	0.376012	0.706908	0.999992	nlp-33	V	11147336	11147737	1
WBGene00003772	1381.8	-0.00816926	0.10943	-0.0746527	0.940491	0.999992	nlr-1	IV	12170824	12178335	-1
WBGene00003773	3636.91	-0.0629127	0.135833	-0.46316	0.643249	0.999992	nlt-1	II	10000335	10001198	-1
WBGene00003774	70.9039	0.239232	0.406487	0.588536	0.556173	0.999992	nmr-1	II	5440243	5446705	-1
WBGene00003775	55.7435	-0.240804	0.388819	-0.619321	0.535705	0.999992	nmr-2	V	15006412	15011660	-1
WBGene00003776	26495	-0.0397006	0.120914	-0.328336	0.742658	0.999992	nmy-1	X	2909536	2918038	1
WBGene00003777	97593.2	-0.0248732	0.0493256	-0.504266	0.614074	0.999992	nmy-2	I	7926623	7934577	-1
WBGene00003778	341.185	0.108642	0.288579	0.376473	0.706565	0.999992	nnt-1	X	6122315	6127541	1
WBGene00003779	498.674	-0.225766	0.23027	-0.98044	0.326869	0.999992	nob-1	III	12077747	12084316	-1
WBGene00003783	2161.62	-0.00257465	0.118922	-0.02165	0.982727	0.999992	nos-1	II	10951879	10953165	-1
WBGene00003784	14702.4	0.019652	0.109563	0.179368	0.857649	0.999992	nos-2	II	7065618	7067051	1
WBGene00003785	26425.9	-0.0224177	0.050802	-0.441276	0.659013	0.999992	nos-3	II	9746316	9750454	1
WBGene00003786	39587.8	-0.0310636	0.169725	-0.183023	0.85478	0.999992	npa-1	V	7075877	7081569	1
WBGene00003787	17092	0.0107251	0.119172	0.0899964	0.92829	0.999992	npp-1	IV	9858488	9862118	1
WBGene00003788	19376.9	0.0323283	0.0725336	0.445701	0.655813	0.999992	npp-2	I	8291289	8293640	-1
WBGene00003789	29272.1	-0.0295604	0.0552413	-0.535115	0.59257	0.999992	npp-3	II	11865523	11874702	-1
WBGene00003790	10910.4	-0.0564217	0.0600697	-0.93927	0.347592	0.999992	npp-4	I	14701122	14706522	-1
WBGene00003791	16703.3	-0.0286564	0.0511322	-0.560436	0.575182	0.999992	npp-5	II	11596767	11599809	-1
WBGene00003792	23547.6	-0.000591634	0.0587788	-0.0100654	0.991969	0.999992	npp-6	I	5176466	5182801	1
WBGene00003793	57736.5	-0.0150812	0.0450242	-0.334958	0.737656	0.999992	npp-7	I	5691838	5697506	1
WBGene00003794	22167.7	-0.0412479	0.0837596	-0.492456	0.622397	0.999992	npp-8	IV	1567921	1595824	-1
WBGene00003795	85735.4	-0.00739851	0.0358826	-0.206186	0.836645	0.999992	npp-9	III	3400644	3404479	-1
WBGene00003796	49238.8	-0.0339882	0.045361	-0.749283	0.453687	0.999992	npp-10	III	6013536	6019562	-1
WBGene00003797	23076.5	-0.0110681	0.063856	-0.173329	0.862392	0.999992	npp-11	I	3817996	3821505	1
WBGene00003798	38791.3	-0.00332039	0.077193	-0.0430142	0.96569	0.999992	npp-12	I	6447304	6453933	1
WBGene00003799	15987.8	-0.0409474	0.0500351	-0.818373	0.413144	0.999992	npp-13	I	2097346	2123443	1
WBGene00003800	38325.8	-0.0143345	0.0756227	-0.189553	0.849659	0.999992	npp-14	I	9660174	9664915	-1
WBGene00003801	18497.9	-0.0567067	0.0923284	-0.614184	0.539093	0.999992	npp-15	III	7929013	7932993	1
WBGene00003802	14166.9	-0.0463244	0.0602421	-0.768972	0.44191	0.999992	npp-16	III	11915891	11917876	1
WBGene00003803	14733.3	-0.010063	0.0516221	-0.194935	0.845444	0.999992	rae-1	I	10026188	10030058	1
WBGene00003804	12037.4	-0.0346563	0.0471508	-0.735008	0.462334	0.999992	npp-18	III	13296853	13299122	1
WBGene00003805	12587.9	-0.0297761	0.0475314	-0.626453	0.531018	0.999992	npp-19	II	10796646	10798479	-1
WBGene00003806	7617.24	-0.00823399	0.0623756	-0.132007	0.894979	0.999992	npp-20	IV	1490653	1496022	-1
WBGene00003807	10.3703	0.156942	0.781955	0.200705	0.840929	0.999992	npr-1	X	4767178	4769985	-1
WBGene00003808	76.4014	-0.101671	0.400055	-0.254143	0.799385	0.999992	npr-2	IV	9568828	9580071	-1
WBGene00003812	6237.8	-0.0133823	0.0620467	-0.215682	0.829236	0.999992	nrf-5	V	13828208	13831040	1
WBGene00003813	8760.71	0.171571	0.197835	0.867244	0.385808	0.999992	nrf-6	II	8028953	8032742	-1
WBGene00003815	30212.7	-0.0397311	0.0485722	-0.81798	0.413368	0.999992	nars-1	I	7088030	7090062	-1
WBGene00003816	287.358	0.0866948	0.291867	0.297035	0.76644	0.999992	asns-1	V	8546128	8548880	1
WBGene00003818	13066.5	-0.0560844	0.0674341	-0.831692	0.405583	0.999992	nsf-1	I	7766532	7772231	-1
WBGene00003821	28063.8	0.154933	0.18298	0.846721	0.397151	0.999992	nst-1	II	8280855	8283208	-1
WBGene00003822	5659.14	0.0742183	0.128944	0.575585	0.564896	0.999992	nsy-1	II	5022764	5029982	1
WBGene00003825	13557.1	-0.000738327	0.0520334	-0.0141895	0.988679	0.999992	ntl-2	II	4372740	4376742	-1
WBGene00003826	20740.2	0.0165586	0.0629314	0.263122	0.792457	0.999992	ntl-3	III	11831008	11846465	-1
WBGene00003827	23895.5	-0.00279659	0.0605748	-0.0461676	0.963177	0.999992	ntl-4	IV	7910575	7915184	1
WBGene00003828	9963.27	-0.0165847	0.153591	-0.10798	0.914012	0.999992	nuc-1	X	9539905	9542430	1
WBGene00003829	17534.6	-0.0639797	0.071261	-0.897823	0.36928	0.999992	nud-1	III	13341527	13342607	1
WBGene00003830	14687.6	-0.0214066	0.0469198	-0.456237	0.648219	0.999992	num-1	V	20829811	20837552	1
WBGene00003831	45667.7	-0.022136	0.103308	-0.214272	0.830335	0.999992	nuo-1	II	11097841	11100146	1
WBGene00003834	12285.1	0.032248	0.0507946	0.634871	0.525512	0.999992	nxf-1	V	14412400	14415014	-1
WBGene00003835	4761.64	-0.039163	0.0622729	-0.628893	0.529419	0.999992	nxf-2	V	14416067	14417835	-1
WBGene00003836	4599.11	-0.0390336	0.0810774	-0.481437	0.630206	0.999992	nxt-1	I	2929736	2931361	1
WBGene00003837	1439.24	-0.0155292	0.126434	-0.122825	0.902246	0.999992	oat-1	IV	8464752	8472605	-1
WBGene00003838	22.4503	0.349724	0.654046	0.534709	0.592851	0.999992	ocr-1	V	10764366	10768454	1
WBGene00003839	81.1862	-0.108973	0.386086	-0.282251	0.777751	0.999992	ocr-2	IV	8213826	8220036	-1
WBGene00003840	14.825	-0.720955	0.96936	-0.743743	0.457032	0.999992	ocr-3	X	15168722	15173621	1
WBGene00003841	3.55221	1.20897	2.74349	0.440671	0.659451	0.999992	ocr-4	IV	7329620	7332811	-1
WBGene00003842	384.969	0.135545	0.23928	0.566468	0.571075	0.999992	2020-10-01	I	9888356	9892223	-1
WBGene00003843	743.372	-0.0284258	0.212855	-0.133546	0.893762	0.999992	2020-10-02	X	11346455	11350244	1
WBGene00003844	4126.31	0.0315457	0.0983174	0.320856	0.748319	0.999992	odc-1	V	6898540	6900223	-1
WBGene00003845	143.358	0.0510487	0.212051	0.240737	0.809759	0.999992	odd-1	III	7108322	7109741	1
WBGene00003846	478.224	-0.0953787	0.198266	-0.481064	0.630471	0.999992	odd-2	X	6159388	6160523	-1
WBGene00003847	1654.95	0.0838775	0.13183	0.636254	0.524611	0.999992	blmp-1	I	10409302	10414707	1
WBGene00003848	13.5035	-0.0208263	0.766288	-0.0271781	0.978318	0.999992	odr-1	X	13544822	13550824	-1
WBGene00003849	115.58	-0.131265	0.371193	-0.353629	0.723617	0.999992	odr-2	V	7103697	7114436	1
WBGene00003850	37.1311	-0.28885	0.51113	-0.565121	0.571991	0.999992	odr-3	V	13246591	13249536	-1
WBGene00003851	6693.84	0.0105903	0.0516229	0.205147	0.837458	0.999992	odr-4	III	6730781	6733935	1
WBGene00003854	4.04782	0.660166	2.08562	0.316532	0.751599	0.999992	odr-7	X	12459069	12461639	-1
WBGene00003856	30.5527	-0.567604	0.618862	-0.917174	0.359052	0.999992	odr-10	X	6864313	6865939	-1
WBGene00003858	18891.3	0.0233275	0.0984969	0.236835	0.812785	0.999992	ogt-1	III	7145816	7153795	-1
WBGene00003859	85.2623	0.363867	0.511165	0.711839	0.476564	0.999992	oig-1	III	6524051	6525660	-1
WBGene00003860	1657.47	0.0222906	0.118379	0.188299	0.850642	0.999992	oig-2	II	13006610	13008164	-1
WBGene00003861	673.006	0.0371598	0.198469	0.187232	0.851479	0.999992	oig-3	V	14729643	14731129	1
WBGene00003862	56.0322	0.0807321	0.46621	0.173167	0.86252	0.999992	old-1	II	9866648	9868736	-1
WBGene00003863	1.5991	-0.00165576	3.8393	-0.000431266	0.999656	0.999992	old-2	II	9847483	9849597	-1
WBGene00003864	47439.3	0.00906709	0.0568119	0.159598	0.873198	0.999992	oma-1	IV	8888976	8890999	1
WBGene00003865	78058.3	-0.025495	0.0496992	-0.512987	0.60796	0.999992	oma-2	V	8029439	8031214	1
WBGene00003868	8385.74	0.041659	0.148851	0.27987	0.779577	0.999992	ooc-3	II	11493231	11495321	-1
WBGene00003870	10917.1	-0.00253525	0.0820847	-0.0308858	0.975361	0.999992	ooc-5	II	8993169	8994533	1
WBGene00003876	1794.35	0.0466951	0.148322	0.314822	0.752897	0.999992	pept-2	IV	10790598	10794597	1
WBGene00003877	17172.8	-0.025882	0.0806038	-0.321101	0.748134	0.999992	pept-1	X	6456687	6461767	1
WBGene00003878	1092.53	-0.0176227	0.166006	-0.106156	0.915458	0.999992	pept-3	I	6133245	6137978	1
WBGene00003879	55.2992	-0.101767	0.66811	-0.152321	0.878933	0.999992	ora-1	IV	7977836	7979014	1
WBGene00003882	7402.73	0.0505096	0.116242	0.434521	0.66391	0.999992	orc-2	II	10873931	10877934	1
WBGene00003883	1689.96	-0.0309676	0.126297	-0.245198	0.806303	0.999992	osm-1	X	16541330	16551211	1
WBGene00003884	987.62	0.103519	0.17702	0.584788	0.55869	0.999992	osm-3	IV	3796306	3800461	-1
WBGene00003885	123.679	0.170955	0.577806	0.29587	0.76733	0.999992	osm-5	X	2984278	2991375	1
WBGene00003886	53.153	0.28845	0.430252	0.67042	0.50259	0.999992	osm-6	V	11924632	11927406	-1
WBGene00003887	1107.5	-0.0677772	0.197795	-0.342663	0.731852	0.999992	osm-7	III	13576188	13580662	1
WBGene00003888	31.9614	-0.00509018	0.574027	-0.00886748	0.992925	0.999992	osm-8	II	7604193	7605401	-1
WBGene00003889	70.8848	0.0815034	0.30862	0.264089	0.791711	0.999992	osm-9	IV	3551090	3557431	-1
WBGene00003890	143.178	-0.0260447	0.343766	-0.0757629	0.939608	0.999992	osm-10	III	7243305	7245743	1
WBGene00003891	23582.5	0.0288819	0.131842	0.219065	0.826599	0.999992	osm-11	X	17420211	17421582	-1
WBGene00003892	47.0951	0.0676426	0.404126	0.16738	0.867071	0.999992	osm-12	III	12191056	12202450	-1
WBGene00003893	35131.6	-0.0118849	0.189374	-0.0627593	0.949958	0.999992	ost-1	IV	1107396	1110856	1
WBGene00003898	9980.86	0.0255369	0.0529148	0.482604	0.629377	0.999992	oxi-1	III	10858284	10866994	1
WBGene00003901	47771.7	-0.00565482	0.0370239	-0.152734	0.878608	0.999992	paa-1	III	5450106	5453137	1
WBGene00003902	261939	-0.0274914	0.0949857	-0.289427	0.772255	0.999992	pab-1	I	10432815	10435882	-1
WBGene00003903	8949.96	0.0222695	0.045663	0.487693	0.625768	0.999992	pab-2	X	13522264	13527483	-1
WBGene00003904	11610.4	-0.038394	0.0488668	-0.785687	0.432051	0.999992	pabp-2	I	9420907	9421992	-1
WBGene00003905	17205.8	-0.0216703	0.07543	-0.28729	0.77389	0.999992	pad-1	I	12878595	12902806	1
WBGene00003906	58.7333	0.340248	0.861391	0.394998	0.692844	0.999992	paf-1	I	4984760	4986739	-1
WBGene00003907	1067.17	-0.0908956	0.171514	-0.52996	0.596139	0.999992	paf-2	X	4291475	4297630	-1
WBGene00003909	55.7823	-0.282881	0.469583	-0.602409	0.546902	0.999992	pag-3	X	14951200	14954544	-1
WBGene00003911	4147	0.0653517	0.166613	0.392237	0.694883	0.999992	pak-1	X	6044309	6048610	-1
WBGene00003912	14886.1	-0.0411168	0.0538236	-0.763916	0.444917	0.999992	pal-1	III	4804708	4809489	-1
WBGene00003914	69384.1	-0.0201287	0.064155	-0.313752	0.753709	0.999992	pam-1	IV	7543984	7550812	-1
WBGene00003915	3104.51	0.0899268	0.16573	0.542609	0.587399	0.999992	pan-1	III	4562738	4566276	1
WBGene00003916	21098.6	0.0282523	0.0649911	0.43471	0.663773	0.999992	par-1	V	14112039	14145411	-1
WBGene00003917	6912.3	-0.0182486	0.0720193	-0.253385	0.799971	0.999992	par-2	III	1081402	1095073	1
WBGene00003918	38118.7	-0.0330503	0.0591381	-0.558865	0.576254	0.999992	par-3	III	5664234	5676732	1
WBGene00003919	9987.39	0.0108479	0.095224	0.11392	0.909301	0.999992	par-4	V	18098676	18106868	1
WBGene00003920	125056	0.0715501	0.11761	0.608367	0.542944	0.999992	par-5	IV	11820505	11821917	-1
WBGene00003921	6298.34	-0.0161464	0.0740296	-0.218108	0.827345	0.999992	par-6	I	12669380	12674447	1
WBGene00003922	22413.5	-0.0450348	0.0740026	-0.608557	0.542818	0.999992	pas-1	V	14421566	14422618	-1
WBGene00003923	27266.4	-0.028431	0.0601459	-0.4727	0.636427	0.999992	pas-2	V	10770321	10771351	1
WBGene00003924	26368.1	-0.0407306	0.0754313	-0.539969	0.589218	0.999992	pas-3	I	5105110	5106204	-1
WBGene00003925	26224.1	-0.029538	0.0620131	-0.476318	0.633848	0.999992	pas-4	I	8727214	8728497	-1
WBGene00003926	36743.5	-0.0362087	0.0639503	-0.566201	0.571257	0.999992	pas-5	I	10566350	10567300	1
WBGene00003927	28134	-0.00254934	0.0681364	-0.0374153	0.970154	0.999992	pas-6	V	5583161	5584343	-1
WBGene00003928	7799.29	1.16874	0.814568	1.4348	0.151345	0.999992	pas-7	II	10098782	10099867	-1
WBGene00003929	7424.01	0.0462833	0.0552726	0.837365	0.402387	0.999992	pat-2	III	8818899	8825270	1
WBGene00003930	20521	-0.00807469	0.0441845	-0.182749	0.854995	0.999992	pat-3	III	3908929	3914149	-1
WBGene00003931	3639.15	0.00726162	0.111541	0.0651028	0.948092	0.999992	pat-4	III	89453	94809	-1
WBGene00003932	4462.11	0.0234583	0.0653015	0.35923	0.719423	0.999992	pat-6	IV	261886	264232	-1
WBGene00003933	820.222	-0.0102313	0.196707	-0.0520129	0.958518	0.999992	pat-9	X	16536837	16540207	1
WBGene00003934	119909	-0.0423892	0.124023	-0.341787	0.732512	0.999992	pat-10	I	5018770	5020166	-1
WBGene00003936	12008.3	-0.00620816	0.137374	-0.0451917	0.963954	0.999992	pat-12	III	727211	752426	-1
WBGene00003937	24.5106	-0.149415	0.684917	-0.21815	0.827312	0.999992	pax-1	V	8224965	8226037	1
WBGene00003938	6.88561	0.32719	1.39867	0.23393	0.815039	0.999992	pax-2	IV	4199501	4204375	-1
WBGene00003939	142.239	0.104426	0.30803	0.339013	0.7346	0.999992	pax-3	II	10146746	10152445	1
WBGene00003941	2132.74	-0.0493938	0.0781706	-0.631872	0.527471	0.999992	pbo-1	III	2681451	2686463	-1
WBGene00003943	1311.62	0.111971	0.138318	0.809514	0.41822	0.999992	pbo-4	X	10954134	10958236	1
WBGene00003947	26370.6	-0.0318566	0.0900334	-0.353831	0.723466	0.999992	pbs-1	IV	1708804	1709745	-1
WBGene00003948	20168.2	0.00678062	0.0733653	0.0924227	0.926362	0.999992	pbs-2	I	12967216	12968280	-1
WBGene00003949	21406.7	-0.0254016	0.0438	-0.579944	0.561952	0.999992	pbs-3	II	4954480	4955427	-1
WBGene00003950	20816.7	-0.0336559	0.0811322	-0.414828	0.678268	0.999992	pbs-4	I	3908747	3909701	1
WBGene00003951	30138.3	-0.0421785	0.0707416	-0.596234	0.551019	0.999992	pbs-5	I	14719167	14720477	-1
WBGene00003952	23489.1	-0.0350367	0.0582098	-0.601904	0.547238	0.999992	pbs-6	III	8243122	8244092	-1
WBGene00003953	28811.2	-0.0541383	0.0560255	-0.966316	0.333886	0.999992	pbs-7	I	8695205	8696376	-1
WBGene00003954	1310.74	-8.63795e-05	0.117569	-0.000734716	0.999414	0.999992	pcm-1	V	5960585	5963882	-1
WBGene00003955	55641.7	-0.0160192	0.0514253	-0.311503	0.755418	0.999992	pcn-1	IV	4047937	4049448	-1
WBGene00003956	8362.73	-0.00892243	0.0843616	-0.105764	0.915769	0.999992	pcp-1	III	7758730	7761273	1
WBGene00003957	2382.05	0.0101906	0.106628	0.0955716	0.923861	0.999992	pcp-2	IV	9160640	9165127	-1
WBGene00003958	8655.4	0.0385272	0.229137	0.16814	0.866473	0.999992	pcp-3	IV	9155079	9159019	-1
WBGene00003959	1616.39	0.0114997	0.211899	0.0542699	0.95672	0.999992	pcp-4	V	19822748	19830099	-1
WBGene00003960	2145.6	-0.0180849	0.0799714	-0.226142	0.821091	0.999992	pcs-1	II	11574940	11577258	-1
WBGene00003961	11958.6	-0.016983	0.0547395	-0.310252	0.75637	0.999992	pct-1	IV	8176479	8188879	1
WBGene00003962	55885.9	-0.0255867	0.0593944	-0.430793	0.666619	0.999992	pdi-1	III	3699740	3701476	-1
WBGene00003963	80069.2	-0.0101292	0.0643404	-0.157431	0.874905	0.999992	pdi-2	X	4524155	4526536	1
WBGene00003964	90959.5	-0.0226482	0.0388384	-0.583141	0.559799	0.999992	pdi-3	I	7015912	7021743	-1
WBGene00003965	1531.72	-0.0687012	0.110371	-0.622456	0.533642	0.999992	pdk-1	X	1321353	1327985	1
WBGene00003966	114.141	0.00825731	0.286141	0.0288575	0.976978	0.999992	pdl-1	II	7183806	7185192	1
WBGene00003967	7504.64	-0.0455969	0.0721677	-0.631818	0.527506	0.999992	pdr-1	III	13771448	13773348	1
WBGene00003968	252.092	-0.0827603	0.290492	-0.284896	0.775723	0.999992	peb-1	X	2215630	2218980	1
WBGene00003969	161.208	-0.00748128	0.208371	-0.0359037	0.971359	0.999992	pef-1	III	919528	926314	-1
WBGene00003970	5948.67	0.00324399	0.0941561	0.0344533	0.972516	0.999992	pek-1	X	11410181	11414887	-1
WBGene00003975	1661.17	-0.0119738	0.194173	-0.0616654	0.950829	0.999992	pen-2	III	11343272	11344147	1
WBGene00003976	319.818	-0.0137062	0.211152	-0.0649116	0.948244	0.999992	pes-1	IV	5002752	5005418	1
WBGene00003977	1570.78	-0.0923581	0.152882	-0.604113	0.545769	0.999992	pes-2.1	I	11355236	11356370	1
WBGene00003978	1908.69	0.0647237	0.0959271	0.674718	0.499855	0.999992	pes-4	III	1216116	1222072	-1
WBGene00003979	1485.27	-0.169359	0.156501	-1.08216	0.279183	0.999992	pes-5	II	11827933	11830020	-1
WBGene00003980	3473.2	-0.00432511	0.135017	-0.0320339	0.974445	0.999992	pes-7	I	14263301	14271321	1
WBGene00003981	563.293	-0.0466164	0.184265	-0.252985	0.80028	0.999992	pes-8	X	9251818	9255717	1
WBGene00003982	32517.2	-0.0381981	0.0981624	-0.389132	0.697179	0.999992	pes-9	V	14595268	14597067	-1
WBGene00003983	338.278	0.125647	0.166405	0.755068	0.450208	0.999992	pes-10	II	12846203	12847836	-1
WBGene00003986	6231.51	0.00328491	0.0838963	0.0391544	0.968767	0.999992	mct-4	X	4921252	4929757	-1
WBGene00003987	355.912	0.168721	0.259214	0.650892	0.515116	0.999992	pes-23	X	6901378	6903985	1
WBGene00003989	27472.6	-0.0471326	0.0882756	-0.533925	0.593393	0.999992	pfn-1	I	12922004	12923548	1
WBGene00003990	6112.17	-0.0135456	0.124343	-0.108937	0.913252	0.999992	pfn-2	X	5353033	5354144	-1
WBGene00003991	2116.21	-0.0131432	0.14135	-0.0929833	0.925917	0.999992	pfn-3	X	1079446	1080653	-1
WBGene00003992	52470.8	-0.0599194	0.0796713	-0.752082	0.452002	0.999992	pgl-1	IV	6974401	6977318	-1
WBGene00003993	6893.07	0.0299049	0.147311	0.203005	0.839131	0.999992	pgl-2	III	8670543	8675051	-1
WBGene00003994	34513.4	-0.0458419	0.0566559	-0.809128	0.418441	0.999992	pgl-3	V	4755985	4758584	1
WBGene00003995	1758.12	-0.0936473	0.179342	-0.522173	0.60155	0.999992	pgp-1	IV	12591697	12599169	-1
WBGene00003996	5530.38	0.0624183	0.0875736	0.712752	0.475999	0.999992	pgp-2	I	5886613	5895970	1
WBGene00003997	1609.69	0.0182237	0.174445	0.104467	0.916799	0.999992	pgp-3	X	11352136	11357094	1
WBGene00003998	922.378	0.0391332	0.0978374	0.399982	0.68917	0.999992	pgp-4	X	11358395	11364049	1
WBGene00003999	1289.36	0.0919356	0.21148	0.434724	0.663762	0.999992	pgp-5	X	10854320	10859297	-1
WBGene00004000	1452.33	-0.0762774	0.148013	-0.515341	0.606315	0.999992	pgp-6	X	10871181	10877465	-1
WBGene00004001	471.377	-0.122878	0.171212	-0.717697	0.472944	0.999992	pgp-7	X	10864969	10870237	-1
WBGene00004002	228.831	-0.0521037	0.194629	-0.267707	0.788924	0.999992	pgp-8	X	10859351	10864422	-1
WBGene00004003	4030.43	-0.0588223	0.125185	-0.469883	0.638438	0.999992	pgp-9	V	17755892	17764751	1
WBGene00004004	608.998	-0.102538	0.151332	-0.677571	0.498043	0.999992	pgp-10	X	7159036	7166021	1
WBGene00004005	1235.11	0.136794	0.174196	0.785288	0.432285	0.999992	pgp-11	II	7995587	8003152	-1
WBGene00004006	357.089	0.0393596	0.228691	0.172108	0.863353	0.999992	pgp-12	X	12731850	12737440	1
WBGene00004007	553.469	-0.0051253	0.145326	-0.0352677	0.971866	0.999992	pgp-13	X	12738882	12744057	1
WBGene00004008	2664.88	0.0385025	0.164937	0.233437	0.815422	0.999992	pgp-14	X	12744723	12749580	-1
WBGene00004009	101.529	0.157205	0.32335	0.486177	0.626842	0.999992	pgp-15	X	12751377	12755962	-1
WBGene00004010	937.439	0.14317	0.272554	0.52529	0.599382	0.999992	pha-1	III	11131775	11136380	1
WBGene00004011	62.8413	0.159218	0.420363	0.378763	0.704864	0.999992	pha-2	X	633703	636993	-1
WBGene00004013	1313.76	-0.0806462	0.141593	-0.569562	0.568974	0.999992	pha-4	V	20752883	20760317	1
WBGene00004014	35995.2	-0.0416193	0.0746837	-0.557274	0.57734	0.999992	phb-1	I	2071352	2072547	1
WBGene00004015	39228.3	-0.0522219	0.0673225	-0.775698	0.437927	0.999992	phb-2	II	6251411	6252797	1
WBGene00004016	4467.8	0.0199905	0.0793682	0.25187	0.801142	0.999992	phf-5	III	2343573	2347329	1
WBGene00004017	90.4162	-0.132745	0.290739	-0.456578	0.647974	0.999992	phg-1	II	10137658	10139216	1
WBGene00004020	4579.24	0.00241681	0.140079	0.0172533	0.986235	0.999992	pho-1	II	5233154	5235926	-1
WBGene00004023	1168.62	0.0401854	0.0903857	0.444599	0.656609	0.999992	pho-4	II	5236258	5238514	-1
WBGene00004024	858.211	0.106595	0.174757	0.609964	0.541886	0.999992	php-3	III	12074290	12077556	-1
WBGene00004025	2377.66	-0.134219	0.152863	-0.87803	0.379928	0.999992	phy-2	IV	12211098	12215987	-1
WBGene00004026	211.183	0.0733798	0.375342	0.195501	0.845	0.999992	phy-3	V	16833316	16839141	1
WBGene00004027	8507.1	-0.0233122	0.048527	-0.480396	0.630946	0.999992	pie-1	III	12426862	12429195	1
WBGene00004028	5428.26	-0.0335667	0.0991375	-0.338588	0.73492	0.999992	pif-1	I	719929	731078	1
WBGene00004029	3206.74	-0.0125435	0.146442	-0.0856551	0.931741	0.999992	pik-1	IV	13416041	13421927	1
WBGene00004030	317.094	0.0936273	0.196613	0.4762	0.633932	0.999992	pin-2	IV	12793816	12796164	1
WBGene00004031	11074.6	-0.0129572	0.0668473	-0.193833	0.846307	0.999992	pis-1	IV	9791945	9796592	-1
WBGene00004032	11968.4	0.0566006	0.124185	0.455776	0.648551	0.999992	pkc-1	V	12014385	12032131	-1
WBGene00004033	4407.23	0.00288815	0.0830188	0.0347891	0.972248	0.999992	pkc-2	X	9364818	9386035	1
WBGene00004034	11508.7	0.0200474	0.118127	0.16971	0.865238	0.999992	pkc-3	II	5380027	5384169	1
WBGene00004035	64.8048	0.382765	0.442711	0.864594	0.387262	0.999992	pkd-2	IV	15227883	15234973	-1
WBGene00004036	1987.98	0.00109609	0.136812	0.00801163	0.993608	0.999992	plc-1	X	10794852	10815004	-1
WBGene00004037	1197.8	-0.0423498	0.102731	-0.412239	0.680164	0.999992	plc-2	V	15192572	15197661	1
WBGene00004038	2294.81	-0.0189879	0.0788532	-0.2408	0.80971	0.999992	plc-3	II	10222877	10229440	1
WBGene00004039	8593.03	0.0294379	0.13519	0.217752	0.827622	0.999992	plc-4	IV	7509479	7512667	-1
WBGene00004040	15490.3	-0.00156424	0.0466791	-0.0335105	0.973268	0.999992	pld-1	II	5083848	5091690	-1
WBGene00004041	177.486	0.00489827	0.228703	0.0214176	0.982913	0.999992	plg-1	III	8852264	8864451	1
WBGene00004042	47410.7	-0.0417608	0.0731862	-0.57061	0.568264	0.999992	plk-1	III	8101348	8104076	1
WBGene00004043	13927.8	-0.0273942	0.0477676	-0.573489	0.566314	0.999992	plk-2	I	2755540	2758204	-1
WBGene00004044	40821.4	-0.0215021	0.0811735	-0.26489	0.791094	0.999992	plk-3	IV	7470860	7473340	-1
WBGene00004045	610.762	-0.0299239	0.221812	-0.134907	0.892686	0.999992	pll-1	III	365949	377560	1
WBGene00004046	38007	-0.0384223	0.062395	-0.615791	0.538033	0.999992	plp-1	IV	7633360	7634657	1
WBGene00004047	11839.4	0.00592245	0.0447944	0.132214	0.894815	0.999992	plx-1	IV	959452	984392	1
WBGene00004048	1132.09	-0.0198346	0.251216	-0.0789544	0.937069	0.999992	plx-2	II	14417889	14424891	-1
WBGene00004049	14876.6	0.02197	0.111038	0.19786	0.843155	0.999992	parp-1	I	2907730	2924713	-1
WBGene00004050	12376.7	-0.0297692	0.0729248	-0.408218	0.683114	0.999992	parp-2	II	9593037	9595128	1
WBGene00004051	11893.5	0.000981494	0.0820772	0.0119582	0.990459	0.999992	parg-1	IV	8746252	8752676	1
WBGene00004052	147.643	0.155581	0.600638	0.259026	0.795615	0.999992	parg-2	IV	8712635	8715027	-1
WBGene00004053	8007.49	-0.046214	0.0605939	-0.762684	0.445652	0.999992	tank-1	V	1276420	1285700	-1
WBGene00004054	1260.75	-0.0550841	0.106581	-0.51683	0.605275	0.999992	AC8.1	X	242291	252767	-1
WBGene00004055	5257.98	0.0463092	0.136364	0.3396	0.734158	0.999992	pmk-1	IV	8148794	8151156	1
WBGene00004056	4499.48	0.0438321	0.112018	0.391295	0.695579	0.999992	pmk-2	IV	8143500	8148647	1
WBGene00004057	5503.58	-0.0206056	0.116721	-0.176537	0.859872	0.999992	pmk-3	IV	8139219	8143151	1
WBGene00004058	4317.52	0.039176	0.164157	0.238649	0.811378	0.999992	pmp-1	II	6880701	6883754	-1
WBGene00004059	4639.81	0.0445067	0.0981621	0.4534	0.650261	0.999992	pmp-2	II	6884049	6887805	-1
WBGene00004060	14242.8	0.0209216	0.0928243	0.22539	0.821676	0.999992	pmp-3	V	14646739	14653464	1
WBGene00004061	1555.58	-0.0973348	0.0983937	-0.989238	0.322547	0.999992	pmp-4	IV	17402463	17405630	-1
WBGene00004062	22958.7	-0.0207878	0.133022	-0.156273	0.875818	0.999992	pmp-5	V	6662191	6665813	-1
WBGene00004063	9120.73	0.0252418	0.0669951	0.376771	0.706344	0.999992	pmr-1	I	13004437	13023625	1
WBGene00004064	7468.17	0.0209674	0.150946	0.138907	0.889524	0.999992	pms-2	V	11566804	11573091	-1
WBGene00004068	12218.8	-0.00737331	0.071525	-0.103087	0.917894	0.999992	pnk-1	I	6295067	6297625	1
WBGene00004075	68582.6	0.00589643	0.0535449	0.110121	0.912313	0.999992	pod-1	III	13514945	13524110	-1
WBGene00004076	73021.5	-0.0274233	0.114562	-0.239376	0.810814	0.999992	pod-2	II	1136781	1152701	1
WBGene00004077	4597.99	-0.00420026	0.0603657	-0.0695803	0.944528	0.999992	pop-1	I	2823254	2830311	-1
WBGene00004078	95488	-0.013338	0.0573198	-0.232695	0.815998	0.999992	pos-1	V	8414085	8415254	1
WBGene00004083	1300.05	0.148601	0.162311	0.915535	0.359911	0.999992	pph-1	V	10702549	10704906	1
WBGene00004084	121.815	-0.0414835	0.836682	-0.049581	0.960456	0.999992	pph-2	IV	11876156	11877839	-1
WBGene00004085	6082.8	-0.0506361	0.0722071	-0.701263	0.483139	0.999992	pph-4.1	III	12345323	12351336	-1
WBGene00004086	9469	-0.0369276	0.057339	-0.644022	0.519561	0.999992	pph-4.2	III	12374126	12377248	-1
WBGene00004087	8832.28	0.0758562	0.117064	0.647987	0.516994	0.999992	ppk-1	I	5358522	5365170	1
WBGene00004088	4030.43	-0.0192194	0.0746143	-0.257584	0.796728	0.999992	ppk-2	III	2102295	2107497	1
WBGene00004089	7219.64	-0.0159167	0.0498722	-0.319149	0.749613	0.999992	ppk-3	X	12968950	12975643	-1
WBGene00004090	4944.03	0.0565818	0.18662	0.303192	0.761743	0.999992	eif-2Bgamma	II	6965800	6967648	-1
WBGene00004091	11770.5	-0.0290217	0.0445597	-0.651299	0.514853	0.999992	pps-1	IV	10162008	10164390	1
WBGene00004092	297.062	-0.112853	0.206109	-0.547541	0.584007	0.999992	ppt-1	V	6624702	6626344	-1
WBGene00004093	22815.1	-0.0815906	0.0887292	-0.919546	0.35781	0.999992	ppw-1	I	4185197	4189956	1
WBGene00004094	19182.2	-0.0893189	0.120919	-0.738666	0.46011	0.999992	ppw-2	I	5158511	5162231	-1
WBGene00004095	29498.9	-0.0142201	0.0439798	-0.323332	0.746444	0.999992	pqe-1	III	5311246	5321732	1
WBGene00004096	2261.99	0.024203	0.13232	0.182913	0.854866	0.999992	pqm-1	II	11150299	11152600	-1
WBGene00004098	125.383	0.0257465	0.705872	0.0364748	0.970904	0.999992	pqn-2	V	10382442	10384063	1
WBGene00004099	94.6997	0.0327411	0.890616	0.0367624	0.970674	0.999992	abu-15	V	5158623	5159907	1
WBGene00004100	240.775	0.0450909	0.192848	0.233815	0.815128	0.999992	pqn-8	III	9996205	9997955	-1
WBGene00004101	14547.1	-0.0142419	0.0722523	-0.197114	0.843739	0.999992	hgrs-1	IV	8201378	8206048	-1
WBGene00004102	29.3071	-0.0127559	0.613794	-0.0207821	0.983419	0.999992	pqn-10	III	6528202	6532088	1
WBGene00004103	73.1269	-0.0248225	0.444759	-0.055811	0.955492	0.999992	pqn-11	X	15966112	15972300	-1
WBGene00004104	315.848	-0.0413808	0.384652	-0.10758	0.914329	0.999992	pqn-13	V	5669611	5676111	-1
WBGene00004105	13761.1	-0.0211535	0.0603435	-0.350551	0.725925	0.999992	szy-20	II	8966921	8969366	-1
WBGene00004106	749.768	-0.00699959	0.178789	-0.0391499	0.968771	0.999992	pqn-15	X	4297860	4307574	-1
WBGene00004107	16.8654	-0.278023	0.871017	-0.319194	0.74958	0.999992	pqn-16	V	9174089	9175250	1
WBGene00004108	1227.74	0.170088	0.191876	0.886448	0.375376	0.999992	pqn-18	X	12907832	12920176	1
WBGene00004109	14099.7	0.116302	0.123885	0.93879	0.347838	0.999992	stam-1	I	5902106	5904695	-1
WBGene00004110	27948.4	-0.0162683	0.0639205	-0.254509	0.799102	0.999992	pqn-20	I	6791025	6797470	1
WBGene00004111	7902.31	0.047787	0.0804666	0.593874	0.552597	0.999992	pqn-21	I	6773976	6780151	-1
WBGene00004112	19008.5	0.0255963	0.0879641	0.290985	0.771063	0.999992	pqn-22	IV	6019705	6033639	-1
WBGene00004113	1456.41	0.0381408	0.108433	0.351746	0.725029	0.999992	pqn-24	I	4564035	4565976	1
WBGene00004114	507.028	0.0451008	0.117196	0.384832	0.700362	0.999992	pqn-25	III	5509189	5512602	-1
WBGene00004115	105.376	-0.0686511	0.470682	-0.145855	0.884036	0.999992	pqn-26	I	8771275	8777514	-1
WBGene00004116	8169.25	-0.0388386	0.0805003	-0.482466	0.629475	0.999992	pqn-27	II	13448835	13460642	-1
WBGene00004117	26959	0.0305559	0.110768	0.275855	0.78266	0.999992	sin-3	I	8416831	8425042	1
WBGene00004118	16.9658	-0.255513	1.52639	-0.167397	0.867058	0.999992	pqn-29	III	4643999	4646346	-1
WBGene00004119	1459.85	0.00666433	0.0945663	0.0704726	0.943818	0.999992	pqn-31	V	9109584	9111013	1
WBGene00004120	194.254	-0.00880349	0.339858	-0.0259034	0.979334	0.999992	pqn-32	II	13108019	13110169	1
WBGene00004121	4601.34	-0.0141799	0.0520408	-0.272476	0.785256	0.999992	ptrn-1	X	17021821	17030219	-1
WBGene00004122	827.534	0.106214	0.180473	0.588533	0.556174	0.999992	pqn-35	II	4612989	4626107	1
WBGene00004123	822.62	0.015003	0.123251	0.121727	0.903115	0.999992	pqn-36	X	15409149	15415493	-1
WBGene00004124	442.203	0.0767067	0.140277	0.546824	0.5845	0.999992	pqn-37	X	3247045	3250529	-1
WBGene00004125	8517.6	-0.023334	0.0570209	-0.409219	0.682379	0.999992	mdt-30	III	8025210	8028042	-1
WBGene00004126	3550.28	-0.0228289	0.0900938	-0.253391	0.799966	0.999992	pqn-39	X	13965676	13968672	-1
WBGene00004127	117.654	0.0753251	0.329443	0.228644	0.819146	0.999992	abu-12	X	450446	457648	-1
WBGene00004128	12251.9	0.0155337	0.0449902	0.345269	0.729892	0.999992	pqn-41	III	1905962	1939568	1
WBGene00004129	337.493	-0.0116942	0.163889	-0.0713548	0.943115	0.999992	pqn-42	II	2452970	2458981	-1
WBGene00004130	40691.1	-0.0265054	0.11074	-0.239348	0.810836	0.999992	ketn-1	V	2781943	2807934	-1
WBGene00004131	5853.05	0.097714	0.0848637	1.15142	0.249559	0.999992	pqn-44	I	5372854	5384508	-1
WBGene00004132	126109	0.0040005	0.0472113	0.0847362	0.932471	0.999992	ifet-1	III	4471407	4475150	-1
WBGene00004133	272.413	0.0203867	0.21664	0.0941041	0.925026	0.999992	abu-13	III	6941889	6945895	-1
WBGene00004134	3639.22	0.0383559	0.0954803	0.401716	0.687893	0.999992	myrf-1	II	10496987	10502541	-1
WBGene00004135	1090.32	0.010417	0.13313	0.0782468	0.937632	0.999992	pqn-48	II	4038868	4043070	1
WBGene00004136	17244.7	-0.0229955	0.0474402	-0.484727	0.62787	0.999992	pqn-51	V	5049541	5052214	1
WBGene00004138	20130.8	-0.0679881	0.0688034	-0.988149	0.32308	0.999992	pqn-53	V	12063432	12065391	-1
WBGene00004139	144.819	0.0260353	0.539857	0.0482264	0.961536	0.999992	pqn-54	V	1464990	1466360	1
WBGene00004140	5940.34	0.0144665	0.102044	0.141767	0.887264	0.999992	ebax-1	IV	10286955	10293013	1
WBGene00004141	29.0027	0.0768799	1.44109	0.0533486	0.957454	0.999992	pqn-57	X	8319308	8320986	-1
WBGene00004143	107797	-0.0478594	0.0595224	-0.804057	0.421364	0.999992	pqn-59	I	379071	381902	-1
WBGene00004144	376.436	0.235316	0.380946	0.617715	0.536763	0.999992	pqn-60	V	504028	504616	1
WBGene00004145	848.982	-0.00540386	0.100945	-0.0535329	0.957307	0.999992	pqn-62	X	5196110	5204250	1
WBGene00004146	33.6571	0.087862	1.03428	0.0849499	0.932301	0.999992	pqn-63	V	9616031	9617654	1
WBGene00004147	35458.6	0.0388735	0.0708975	0.548305	0.583482	0.999992	larp-5	I	3732982	3740479	-1
WBGene00004148	14842.2	0.0131207	0.0630678	0.208041	0.835197	0.999992	pqn-65	X	4610926	4620423	-1
WBGene00004149	2.87838	-0.000936323	3.78898	-0.000247118	0.999803	0.999992	trpl-5	II	2086719	2090618	-1
WBGene00004150	167.856	0.141748	0.25702	0.551506	0.581287	0.999992	pqn-67	V	12924441	12928173	1
WBGene00004151	771.141	0.00833916	0.15398	0.0541576	0.95681	0.999992	pqn-68	V	12952636	12953208	1
WBGene00004152	14586.7	-0.0269199	0.0577846	-0.465867	0.641311	0.999992	pqn-70	V	11226314	11228703	-1
WBGene00004153	33.3301	-0.129302	1.46745	-0.0881133	0.929787	0.999992	pqn-71	V	15465677	15467099	1
WBGene00004154	447.905	-0.101014	0.325181	-0.31064	0.756074	0.999992	pqn-72	I	3269406	3280883	-1
WBGene00004155	405.146	-0.00875173	0.379394	-0.0230676	0.981596	0.999992	pqn-73	II	8540720	8545452	1
WBGene00004156	746.6	0.0463298	0.41933	0.110485	0.912024	0.999992	pqn-74	IV	13329508	13331406	-1
WBGene00004157	1000.92	0.0184218	0.141041	0.130614	0.896081	0.999992	pqn-75	IV	4072327	4077644	1
WBGene00004161	2830.79	0.0809648	0.107686	0.75186	0.452135	0.999992	pqn-80	III	12626568	12651757	1
WBGene00004163	2417.07	-0.0199168	0.0754527	-0.263964	0.791807	0.999992	pqn-82	III	1849047	1852902	1
WBGene00004164	8065.85	-0.0103018	0.119805	-0.0859884	0.931476	0.999992	pqn-83	III	13087479	13099455	-1
WBGene00004165	19.5244	-0.0299581	0.942775	-0.0317765	0.97465	0.999992	pqn-84	III	11700280	11702856	1
WBGene00004166	29466.9	-0.0297553	0.0519179	-0.573122	0.566562	0.999992	pqn-85	II	240722	255182	-1
WBGene00004167	64799.5	-0.0149346	0.0630763	-0.23677	0.812835	0.999992	pqn-87	II	12209228	12225086	-1
WBGene00004168	353.172	-0.0465985	0.165829	-0.281003	0.778708	0.999992	pqn-88	I	1655616	1656726	-1
WBGene00004169	1405.84	0.0159999	0.106899	0.149673	0.881023	0.999992	pqn-89	IV	6506726	6511042	1
WBGene00004170	6.10595	0.111182	1.98269	0.0560763	0.955281	0.999992	pqn-90	IV	15289901	15291262	-1
WBGene00004171	7.18266	0.0942246	1.97022	0.0478245	0.961856	0.999992	pqn-91	IV	15291907	15293444	1
WBGene00004172	2321.96	-0.0276268	0.0891269	-0.309971	0.756583	0.999992	pqn-92	III	12307771	12311924	1
WBGene00004173	1584.61	0.066548	0.158741	0.419224	0.675053	0.999992	pqn-94	V	20278160	20279861	-1
WBGene00004174	587.99	0.0359503	0.446026	0.0806013	0.935759	0.999992	abu-14	II	9225186	9227261	-1
WBGene00004175	3181.79	0.0426096	0.0955372	0.446	0.655597	0.999992	pqn-96	III	8438061	8439412	-1
WBGene00004176	2.52588	1.49726	3.81943	0.392011	0.69505	0.999992	pqn-97	V	609144	609726	-1
WBGene00004177	3.58155	0.357239	2.11385	0.168999	0.865798	0.999992	pqn-98	V	603665	604205	-1
WBGene00004178	39675.1	-0.0910092	0.104587	-0.870175	0.384205	0.999992	prg-1	I	7585324	7588367	-1
WBGene00004179	36641.5	-0.153416	0.142293	-1.07817	0.280959	0.999992	prg-2	IV	6526962	6529802	-1
WBGene00004180	7467.19	-0.0370841	0.0761235	-0.487157	0.626147	0.999992	pri-1	III	9612254	9614281	-1
WBGene00004181	10008.5	-0.0359224	0.114183	-0.314605	0.753062	0.999992	pri-2	I	12528312	12532182	-1
WBGene00004182	2316.09	-0.21186	0.195278	-1.08491	0.277961	0.999992	prk-1	III	6990168	7002310	1
WBGene00004183	776.887	0.0665427	0.198249	0.335653	0.737133	0.999992	prk-2	III	3363668	3370209	-1
WBGene00004184	1585.32	0.063544	0.0861041	0.73799	0.460521	0.999992	T19D2.2	X	3940141	3943313	-1
WBGene00004185	4026.91	-0.0182551	0.0568597	-0.321055	0.748169	0.999992	pro-1	II	10539438	10541996	-1
WBGene00004186	18938.2	-0.00402797	0.0904869	-0.0445143	0.964494	0.999992	prpf-4	I	7091309	7094537	-1
WBGene00004187	67679.4	-0.0371205	0.0591019	-0.628077	0.529954	0.999992	prp-8	III	8164373	8172702	1
WBGene00004188	9381.73	-0.023878	0.0601948	-0.396678	0.691605	0.999992	prp-21	II	484866	490403	1
WBGene00004189	26037	-0.0239121	0.0556429	-0.429742	0.667383	0.999992	pars-1	III	7238607	7241284	1
WBGene00004190	3098.03	-0.0263176	0.0693063	-0.379729	0.704146	0.999992	pars-2	I	12486872	12490931	1
WBGene00004191	1158.83	-0.0402309	0.169043	-0.237992	0.811888	0.999992	prx-1	X	14313721	14326800	1
WBGene00004192	322.442	-0.0457265	0.220311	-0.207554	0.835577	0.999992	prx-2	IV	11644129	11646190	1
WBGene00004193	1340.02	-0.0360135	0.131596	-0.273667	0.784341	0.999992	prx-3	X	6110754	6113057	-1
WBGene00004194	1586.99	-0.0130867	0.125916	-0.103932	0.917223	0.999992	prx-5	II	8704824	8706768	1
WBGene00004195	835.459	-0.137519	0.129795	-1.05951	0.289368	0.999992	prx-6	V	4715388	4720148	-1
WBGene00004196	1064.83	-0.022774	0.0843351	-0.270042	0.787128	0.999992	prx-11	I	12971120	12972347	1
WBGene00004197	776.844	0.030024	0.114932	0.261233	0.793913	0.999992	prx-12	X	11393293	11394619	1
WBGene00004198	1163.69	-0.0483486	0.0932784	-0.518325	0.604231	0.999992	prx-13	II	7250151	7252010	-1
WBGene00004199	6851.9	-0.0124854	0.0458055	-0.272574	0.785181	0.999992	prx-14	IV	11183132	11184310	1
WBGene00004201	10610.9	-0.0322311	0.05983	-0.538712	0.590086	0.999992	prx-19	III	8807482	8809329	-1
WBGene00004202	1301.73	0.0499993	0.130179	0.384081	0.700919	0.999992	pry-1	I	14172840	14179360	-1
WBGene00004203	17342.2	-0.0352835	0.0466966	-0.75559	0.449895	0.999992	swsn-1	V	20239180	20249482	-1
WBGene00004204	35666	-0.0271108	0.095808	-0.28297	0.777199	0.999992	swsn-4	IV	11126024	11131162	1
WBGene00004205	7542.18	0.00984878	0.0497051	0.198144	0.842932	0.999992	psr-1	IV	4653293	4655848	1
WBGene00004206	4843.25	0.0324985	0.158995	0.204399	0.838042	0.999992	pst-1	V	5943474	5950991	1
WBGene00004207	1184.87	-0.0121963	0.0970208	-0.125708	0.899963	0.999992	ptb-1	II	10675602	10690271	1
WBGene00004208	99695.6	-0.00616023	0.0888382	-0.0693422	0.944717	0.999992	ptc-1	II	7893229	7900510	1
WBGene00004209	2814.67	0.00962957	0.0647016	0.14883	0.881687	0.999992	ptc-2	II	6083628	6085858	-1
WBGene00004210	3478.07	-0.0789055	0.189564	-0.416246	0.67723	0.999992	ptc-3	II	2845384	2852593	-1
WBGene00004211	13.7246	-0.895619	2.48338	-0.360646	0.718364	0.999992	ptd-2	V	9250275	9254223	1
WBGene00004212	562.611	-0.0329281	0.192549	-0.171011	0.864215	0.999992	ptl-1	III	763810	771366	1
WBGene00004213	1169.2	0.0891834	0.165148	0.540021	0.589182	0.999992	ptp-1	III	3590734	3611993	1
WBGene00004214	15327.4	-0.0218652	0.101665	-0.215071	0.829712	0.999992	ptp-2	II	5918626	5921617	1
WBGene00004215	9301.42	-0.0163899	0.0423031	-0.38744	0.69843	0.999992	ptp-3	II	10968386	11012247	1
WBGene00004216	365.978	-0.074746	0.226282	-0.330323	0.741156	0.999992	ptr-1	V	9177949	9181719	-1
WBGene00004217	33026	0.0209851	0.0914857	0.229381	0.818572	0.999992	ptr-2	I	3789309	3792797	-1
WBGene00004218	202.637	0.039506	0.214493	0.184183	0.85387	0.999992	ptr-3	II	362495	367555	-1
WBGene00004219	381.855	0.0616975	0.271211	0.227489	0.820044	0.999992	ptr-4	X	6060754	6065986	-1
WBGene00004220	779.341	-0.0171741	0.127118	-0.135104	0.89253	0.999992	ptr-5	X	17318584	17326603	1
WBGene00004221	411.137	0.0303908	0.208874	0.145498	0.884318	0.999992	ptr-6	II	5242452	5246837	-1
WBGene00004222	1263.08	0.18338	0.193616	0.947133	0.343571	0.999992	ptr-8	II	10889279	10893288	1
WBGene00004223	14.8199	0.0996573	1.15433	0.0863336	0.931201	0.999992	ptr-9	III	9157243	9161653	-1
WBGene00004224	116.555	0.0160972	0.505934	0.0318167	0.974618	0.999992	ptr-10	I	5662143	5667160	1
WBGene00004225	894.361	-0.0917828	0.229785	-0.399429	0.689577	0.999992	ptr-11	I	160172	166819	-1
WBGene00004226	717.19	-0.0258005	0.187568	-0.137553	0.890594	0.999992	ptr-12	I	2587527	2595294	-1
WBGene00004227	2911.4	-0.0129193	0.185016	-0.0698277	0.944331	0.999992	ptr-13	II	11157094	11162481	-1
WBGene00004228	2114.56	-0.0106141	0.0855513	-0.124066	0.901263	0.999992	ptr-14	IV	10615427	10620958	1
WBGene00004229	167.964	0.104332	0.269272	0.387461	0.698415	0.999992	ptr-15	V	6966396	6970127	-1
WBGene00004230	349.217	-0.0169866	0.138373	-0.122759	0.902298	0.999992	ptr-16	V	1165673	1174969	1
WBGene00004231	25.5582	0.485573	0.76286	0.636516	0.52444	0.999992	ptr-17	I	12834665	12843233	1
WBGene00004232	356.035	0.176735	0.179083	0.986889	0.323697	0.999992	ptr-18	II	12965546	12978168	1
WBGene00004233	171.007	-0.00872228	0.299898	-0.0290841	0.976798	0.999992	ptr-19	III	10781853	10791252	1
WBGene00004234	1025.65	-0.0290835	0.169849	-0.171231	0.864042	0.999992	ptr-20	II	15158180	15163614	1
WBGene00004235	6353.08	-0.0581618	0.0862445	-0.674383	0.500068	0.999992	ptr-21	I	550696	556638	1
WBGene00004236	94.6967	0.24918	0.357998	0.696039	0.486404	0.999992	ptr-22	V	18919296	18931379	-1
WBGene00004237	2664.24	0.0101758	0.0933658	0.108988	0.913212	0.999992	ptr-23	I	14909240	14913083	1
WBGene00004238	5824.34	0.0386739	0.0547791	0.705997	0.48019	0.999992	ptr-24	X	13338052	13348118	1
WBGene00004239	75800.9	-0.0338211	0.0641566	-0.527164	0.59808	0.999992	puf-3	IV	13510307	13512162	-1
WBGene00004240	19.5017	0.217773	0.955225	0.22798	0.819661	0.999992	puf-4	IV	3204559	3210582	-1
WBGene00004241	142862	-0.0498033	0.110795	-0.449511	0.653063	0.999992	puf-5	II	8575541	8577732	1
WBGene00004242	21445.7	-0.0237222	0.0653733	-0.362872	0.7167	0.999992	puf-6	II	13039790	13043476	-1
WBGene00004243	27212.3	-0.0479627	0.0786094	-0.610139	0.541769	0.999992	puf-7	IV	5486685	5490322	1
WBGene00004244	11051.1	-0.0511614	0.0747414	-0.684512	0.493652	0.999992	puf-8	II	7296110	7298247	-1
WBGene00004245	5165.7	0.0347616	0.0747115	0.465277	0.641733	0.999992	puf-9	X	5841592	5845987	1
WBGene00004246	14212.8	-0.0521173	0.0819752	-0.635769	0.524927	0.999992	puf-10	I	212256	215491	-1
WBGene00004248	5694.76	-0.015241	0.052903	-0.288093	0.773275	0.999992	pus-1	V	16792764	16795007	-1
WBGene00004249	2032.19	-0.0480931	0.0974042	-0.493748	0.621484	0.999992	pvf-1	III	1821150	1824180	-1
WBGene00004254	17946.9	0.0086798	0.122156	0.0710548	0.943354	0.999992	pxf-1	IV	10164331	10174341	-1
WBGene00004255	50.5125	0.0720656	0.367682	0.196	0.84461	0.999992	epac-1	III	10189218	10195399	1
WBGene00004256	4115.31	-0.0279823	0.12456	-0.224649	0.822252	0.999992	pxn-1	V	8494889	8502336	1
WBGene00004257	942.915	0.00280543	0.116964	0.0239853	0.980864	0.999992	pxn-2	X	10972172	10979265	-1
WBGene00004258	55796.5	-0.00932648	0.0728146	-0.128085	0.898081	0.999992	pyc-1	V	11817783	11822529	-1
WBGene00004259	16710.9	-0.0737099	0.0743015	-0.992038	0.321179	0.999992	pyr-1	II	8651109	8658808	1
WBGene00004264	416.036	0.066934	0.298277	0.224403	0.822444	0.999992	qua-1	II	8198803	8204001	1
WBGene00004265	413.867	-0.0393376	0.209244	-0.187999	0.850878	0.999992	qui-1	IV	13561861	13574440	1
WBGene00004266	29034	-0.000902003	0.0385226	-0.0234149	0.981319	0.999992	rab-1	V	1262628	1263989	-1
WBGene00004267	656.67	0.00768703	0.105793	0.072661	0.942076	0.999992	rab-3	II	5721791	5727651	-1
WBGene00004268	16533.4	-0.00281111	0.0460875	-0.060995	0.951363	0.999992	rab-5	I	9308442	9310221	1
WBGene00004269	9904.6	0.0367843	0.0507552	0.724739	0.468612	0.999992	rab-6.1	III	9004821	9005955	-1
WBGene00004270	2869.42	-0.0303473	0.0772895	-0.392644	0.694582	0.999992	rab-6.2	X	17222475	17224464	1
WBGene00004271	13599.5	-0.0257611	0.0497851	-0.517445	0.604846	0.999992	rab-7	II	11965339	11966931	-1
WBGene00004272	9771.01	0.00992144	0.052379	0.189416	0.849766	0.999992	rab-8	I	3682772	3684118	-1
WBGene00004273	10204.4	0.0296123	0.0701906	0.421884	0.67311	0.999992	rab-10	I	6457061	6458479	-1
WBGene00004274	45359.3	-0.0331165	0.0983087	-0.336862	0.736221	0.999992	rab-11.1	I	108670	110107	-1
WBGene00004275	6.89269	-0.124813	1.97183	-0.0632981	0.949529	0.999992	rab-11.2	I	11633002	11638491	-1
WBGene00004276	2854.1	0.302103	0.230176	1.31249	0.189356	0.999992	rab-14	X	15604635	15606635	-1
WBGene00004277	4928.85	-0.159551	0.144681	-1.10278	0.270124	0.999992	rab-18	III	1078150	1080775	-1
WBGene00004278	3015.57	-0.0273614	0.0582829	-0.469458	0.638742	0.999992	rab-19	IV	13382055	13384316	-1
WBGene00004279	3195.51	-0.0363842	0.0869189	-0.418599	0.675509	0.999992	rab-21	II	8713992	8715013	-1
WBGene00004281	62.183	-0.160909	0.491637	-0.327292	0.743447	0.999992	rab-28	IV	9242225	9243999	-1
WBGene00004282	1525.33	-0.0192692	0.142297	-0.135416	0.892283	0.999992	rab-30	III	10563026	10565603	1
WBGene00004283	4447.88	-0.0298303	0.059124	-0.504538	0.613883	0.999992	rab-33	III	10500284	10503853	-1
WBGene00004284	4645.22	-0.0154439	0.0536458	-0.287886	0.773434	0.999992	rab-35	III	11306560	11311566	-1
WBGene00004285	76.5701	0.147587	0.475001	0.310708	0.756023	0.999992	rab-37	X	4227857	4235846	-1
WBGene00004286	2112.61	-0.0401314	0.122294	-0.328156	0.742794	0.999992	rab-39	II	9321858	9322916	-1
WBGene00004296	24667.5	0.00518	0.0875822	0.0591444	0.952837	0.999992	rad-50	V	12245594	12251246	1
WBGene00004297	8709.7	-0.00283647	0.0636318	-0.0445762	0.964445	0.999992	rad-51	IV	10281637	10284244	-1
WBGene00004298	6090.56	0.0138646	0.110577	0.125384	0.90022	0.999992	rad-54	I	9065087	9070264	1
WBGene00004300	1134.1	0.0386334	0.750499	0.051477	0.958945	0.999992	ram-2	II	11015588	11016881	-1
WBGene00004301	36.5039	-0.653571	0.595644	-1.09725	0.272532	0.999992	ram-5	X	14550138	14556297	1
WBGene00004302	92350.1	-0.0270694	0.0669158	-0.404529	0.685824	0.999992	ran-1	III	10746581	10747728	-1
WBGene00004303	21511.4	-0.0227124	0.0553945	-0.410011	0.681798	0.999992	ran-2	III	7933535	7937708	1
WBGene00004304	36798.3	-0.0272869	0.044245	-0.616725	0.537416	0.999992	ran-3	II	8322612	8325052	-1
WBGene00004305	14181.9	-0.012741	0.0500381	-0.254626	0.799012	0.999992	ran-4	I	8591215	8591978	1
WBGene00004306	12639.7	-0.0169892	0.0585654	-0.290089	0.771748	0.999992	ran-5	II	6048109	6049686	1
WBGene00004307	12643.7	0.0500118	0.0922801	0.541957	0.587848	0.999992	rap-1	IV	8916408	8918890	-1
WBGene00004308	4494.94	0.0331736	0.0778164	0.426306	0.669885	0.999992	rap-2	V	15061488	15064087	-1
WBGene00004309	132.444	0.0260056	0.23122	0.112471	0.91045	0.999992	rap-3	IV	11177286	11178200	1
WBGene00004310	1047.33	0.0609082	0.172425	0.353244	0.723906	0.999992	ras-1	II	12345285	12352243	-1
WBGene00004311	2033.4	0.00834986	0.12837	0.0650454	0.948138	0.999992	ras-2	III	4737589	4740075	-1
WBGene00004312	14758.2	-0.0332215	0.0760935	-0.436588	0.66241	0.999992	rba-1	I	9616508	9618107	-1
WBGene00004313	11734.7	-0.0363768	0.0511052	-0.711801	0.476588	0.999992	rbc-1	X	14611380	14624824	1
WBGene00004314	8646.14	0.0223766	0.0625907	0.357507	0.720712	0.999992	rbc-2	III	2512283	2528628	-1
WBGene00004315	13538.3	-0.07373	0.0725012	-1.01695	0.309178	0.999992	rbd-1	IV	12724948	12730095	1
WBGene00004316	620.516	-0.0714877	0.163105	-0.438292	0.661175	0.999992	rbf-1	III	6675801	6703974	1
WBGene00004317	3119.6	-0.0367691	0.0791611	-0.464484	0.642301	0.999992	rbg-1	X	14983533	14987365	1
WBGene00004318	8379.44	0.100427	0.143653	0.699096	0.484492	0.999992	rbg-2	I	7962052	7972443	1
WBGene00004319	10617.4	0.0308186	0.11657	0.264379	0.791488	0.999992	rbr-2	IV	10920075	10926807	1
WBGene00004320	10198.7	0.0162631	0.0729169	0.223036	0.823508	0.999992	rbx-1	V	9689686	9690615	-1
WBGene00004321	1061.16	0.0594077	0.10218	0.581402	0.560969	0.999992	rcan-1	III	5682310	5684098	-1
WBGene00004322	6569.59	0.0826045	0.082755	0.998181	0.318192	0.999992	rcq-5	III	4052807	4057976	-1
WBGene00004323	12021.2	-0.0335991	0.122693	-0.273846	0.784203	0.999992	rde-1	V	9987916	9991642	-1
WBGene00004324	7672.95	0.0672525	0.147527	0.455865	0.648487	0.999992	rde-2	I	7280552	7282871	-1
WBGene00004326	13543.3	-0.0567857	0.0715336	-0.793833	0.427293	0.999992	rde-4	III	10217302	10218646	-1
WBGene00004328	67.2395	0.228634	0.462391	0.494459	0.620982	0.999992	rdy-2	V	13598331	13600982	-1
WBGene00004332	2830.4	0.0154835	0.0614675	0.251897	0.801121	0.999992	rec-1	I	717893	719816	-1
WBGene00004333	8073.77	-0.00495231	0.0701937	-0.070552	0.943754	0.999992	rec-8	IV	13348870	13353193	-1
WBGene00004334	603.259	-0.0345271	0.152845	-0.225896	0.821283	0.999992	ref-1	II	10218471	10220025	1
WBGene00004335	226.122	0.157839	0.265873	0.593662	0.552738	0.999992	ref-2	X	7744239	7750010	1
WBGene00004336	69785.3	-0.0229968	0.0561731	-0.409392	0.682252	0.999992	ret-1	V	14829177	14847413	-1
WBGene00004337	28945.7	-0.0237568	0.064524	-0.368185	0.712735	0.999992	rfc-1	V	14642739	14645979	-1
WBGene00004338	7290.63	-0.0267924	0.0522951	-0.51233	0.60842	0.999992	rfc-2	IV	1347316	1352977	1
WBGene00004339	21065.2	-0.0192652	0.0535642	-0.359666	0.719097	0.999992	rfc-3	IV	13095762	13097065	1
WBGene00004340	16098.1	-0.0105045	0.0431864	-0.243237	0.807822	0.999992	rfc-4	III	6972210	6973717	1
WBGene00004341	7235.09	0.0209296	0.0746751	0.280275	0.779266	0.999992	rfl-1	III	7021167	7023652	1
WBGene00004342	1332.95	0.022369	0.109959	0.203429	0.8388	0.999992	rfs-1	III	8226478	8227650	1
WBGene00004343	13151.9	0.00140317	0.0722299	0.0194265	0.984501	0.999992	rgr-1	III	9393981	9404532	1
WBGene00004344	255.858	0.20607	0.267769	0.769581	0.441548	0.999992	rgs-1	III	10014188	10016558	-1
WBGene00004345	500.991	0.0958992	0.140058	0.684711	0.493526	0.999992	rgs-2	X	12712653	12728391	1
WBGene00004346	166.702	-0.0449868	0.274783	-0.163718	0.869954	0.999992	rgs-3	II	6100060	6110122	1
WBGene00004347	556.355	0.0723581	0.184125	0.392985	0.694331	0.999992	rgs-4	II	12662759	12671920	1
WBGene00004348	1911.54	0.0935692	0.168062	0.556753	0.577696	0.999992	rgs-5	III	5698430	5702304	1
WBGene00004349	457.965	-0.0754199	0.210134	-0.358914	0.71966	0.999992	rgs-6	X	5720438	5728656	-1
WBGene00004350	3651.86	0.0123031	0.0702616	0.175104	0.860998	0.999992	rgs-7	X	3542558	3557599	1
WBGene00004351	1534.82	0.00435707	0.120961	0.0360204	0.971266	0.999992	rgs-8.1	X	1952479	1953560	-1
WBGene00004352	1632.88	-0.0211886	0.130589	-0.162254	0.871106	0.999992	rgs-9	X	1915258	1917162	1
WBGene00004353	237.603	-0.127677	0.279552	-0.456719	0.647873	0.999992	rgs-10	X	14962922	14963995	1
WBGene00004354	2002.94	0.00365021	0.116251	0.0313995	0.974951	0.999992	rgs-11	X	14964553	14965976	1
WBGene00004355	20995.7	-0.0123905	0.0365753	-0.338768	0.734785	0.999992	rha-1	II	8878496	8883659	-1
WBGene00004356	2759.33	-0.0118279	0.0925428	-0.12781	0.8983	0.999992	rhi-1	X	4508509	4510960	1
WBGene00004357	20735	0.0108863	0.0384642	0.283024	0.777158	0.999992	rho-1	IV	16482784	16489021	-1
WBGene00004358	20101.8	-0.0195816	0.0845352	-0.231639	0.816819	0.999992	rhr-1	V	5428160	5430431	1
WBGene00004359	227.423	0.316129	0.306805	1.03039	0.302827	0.999992	rhr-2	V	11727900	11730160	-1
WBGene00004360	4381.78	0.0302916	0.149044	0.20324	0.838948	0.999992	rib-1	IV	11578757	11584066	1
WBGene00004361	4535.32	0.0190089	0.0987319	0.192531	0.847326	0.999992	rib-2	III	10742777	10746675	1
WBGene00004363	595.054	-0.0210741	0.135463	-0.15557	0.876372	0.999992	ric-3	IV	7818251	7821195	1
WBGene00004364	1087.32	-0.00910683	0.152811	-0.0595952	0.952478	0.999992	ric-4	V	10261131	10270314	-1
WBGene00004367	4932.71	-0.0599284	0.0788962	-0.759585	0.447502	0.999992	ric-8	IV	2642979	2650104	1
WBGene00004368	473.171	-0.0311521	0.214769	-0.145049	0.884672	0.999992	ric-19	I	3778089	3781690	-1
WBGene00004369	1237.98	0.015927	0.0927211	0.171773	0.863616	0.999992	rig-1	X	8660619	8671753	1
WBGene00004370	1071.26	0.0304943	0.116254	0.262309	0.793084	0.999992	rig-3	X	6853618	6860922	1
WBGene00004371	13950.9	-0.00833485	0.0753171	-0.110663	0.911883	0.999992	rig-4	IV	7991410	8004136	-1
WBGene00004372	165.432	-0.148683	0.313077	-0.474909	0.634852	0.999992	rig-5	I	9565394	9574377	-1
WBGene00004373	42616.9	-0.0522169	0.0673286	-0.775552	0.438013	0.999992	rme-1	V	6208840	6217647	1
WBGene00004374	142631	-0.0663296	0.0881689	-0.752302	0.451869	0.999992	rme-2	IV	5469961	5473174	1
WBGene00004375	3956.75	0.0133557	0.0792104	0.168611	0.866103	0.999992	rme-4	X	10373235	10377832	-1
WBGene00004377	3940.45	0.0298234	0.074095	0.402502	0.687314	0.999992	rme-6	X	1097152	1103320	1
WBGene00004378	26620.5	0.00452813	0.110401	0.0410154	0.967284	0.999992	rme-8	I	8083583	8095574	1
WBGene00004380	6046.37	0.00024032	0.0572586	0.0041971	0.996651	0.999992	rnf-1	I	6009782	6011586	-1
WBGene00004381	4877.83	-0.0110833	0.0541013	-0.204861	0.83768	0.999992	rnf-5	III	4164275	4166845	-1
WBGene00004382	2852.07	-0.016916	0.0984802	-0.17177	0.863618	0.999992	rnh-1.0	II	4995551	4998035	1
WBGene00004383	7004.88	-0.0296664	0.0556381	-0.533202	0.593894	0.999992	rnh-2	II	8517150	8518412	1
WBGene00004384	9905.91	0.00254176	0.0546026	0.0465501	0.962872	0.999992	rnp-1	V	12192273	12194445	1
WBGene00004385	4002.98	-0.0289856	0.0814911	-0.355691	0.722072	0.999992	rnp-2	IV	4172076	4173988	1
WBGene00004386	7313.39	-0.0485438	0.0581062	-0.835432	0.403475	0.999992	rnp-3	IV	4174089	4176279	1
WBGene00004387	13738.8	-0.0215987	0.0603132	-0.358109	0.720262	0.999992	rnp-4	III	4406286	4407326	1
WBGene00004388	10752.7	-0.00875598	0.0954779	-0.0917069	0.926931	0.999992	rnp-5	III	852801	853909	-1
WBGene00004389	12345.3	-0.0160916	0.0442719	-0.363472	0.716252	0.999992	rnp-6	I	3539554	3546904	-1
WBGene00004390	11250	-0.0103336	0.0398469	-0.259332	0.795379	0.999992	rnp-7	III	7158912	7161157	-1
WBGene00004391	56068.5	-0.0333801	0.0581466	-0.574068	0.565922	0.999992	rnr-1	III	9225374	9228786	-1
WBGene00004392	82487.7	-0.0545214	0.0742577	-0.734219	0.462815	0.999992	rnr-2	III	4093306	4094921	-1
WBGene00004393	73.886	0.0784128	0.386351	0.202957	0.839168	0.999992	rnt-1	I	5776154	5788610	1
WBGene00004394	645.407	0.105292	1.04434	0.100821	0.919692	0.999992	rol-1	II	12172571	12176069	1
WBGene00004395	986.051	-0.013262	0.105702	-0.125466	0.900154	0.999992	rol-3	V	8228300	8238409	-1
WBGene00004397	198.882	0.014278	0.716555	0.0199259	0.984102	0.999992	rol-6	II	8733050	8734314	1
WBGene00004398	224.395	0.140589	0.73859	0.190347	0.849037	0.999992	rol-8	II	7544069	7545335	1
WBGene00004400	1441.06	-0.0290805	0.0767202	-0.379046	0.704654	0.999992	rom-1	III	4907217	4908968	1
WBGene00004401	56.4074	0.049133	0.490789	0.10011	0.920257	0.999992	rom-2	III	9592282	9595667	-1
WBGene00004403	7126.28	0.0223404	0.0769929	0.290162	0.771692	0.999992	rom-4	IV	16995777	17014953	1
WBGene00004404	2852.78	0.0121453	0.0648121	0.187392	0.851353	0.999992	rom-5	I	3217296	3222950	-1
WBGene00004405	2595.62	-0.0322085	0.0960516	-0.335325	0.73738	0.999992	rop-1	V	10252821	10255055	-1
WBGene00004408	327219	-0.0490469	0.112883	-0.434495	0.663929	0.999992	rla-0	I	10567894	10569019	1
WBGene00004409	162625	-0.057571	0.137768	-0.417884	0.676032	0.999992	rla-1	I	2069086	2069587	-1
WBGene00004410	64428.2	-0.0437208	0.374663	-0.116694	0.907103	0.999992	rla-2	IV	13369424	13370285	-1
WBGene00004411	19592.8	-0.0380043	0.104094	-0.365097	0.715039	0.999992	rpc-1	IV	7160135	7165748	-1
WBGene00004412	141631	-0.0626325	0.0644738	-0.971441	0.331329	0.999992	rpl-1	I	2875395	2876324	-1
WBGene00004413	242331	-0.0246817	0.129952	-0.18993	0.849364	0.999992	rpl-2	V	20479689	20480846	1
WBGene00004414	445672	-0.0439526	0.113922	-0.385814	0.699634	0.999992	rpl-3	III	3867852	3869587	1
WBGene00004415	308371	-0.0374055	0.122614	-0.305068	0.760314	0.999992	rpl-4	I	4645641	4646963	-1
WBGene00004416	179603	-0.0432805	0.11935	-0.362636	0.716877	0.999992	rpl-5	II	8569927	8571100	1
WBGene00004417	249798	-0.0531309	0.10628	-0.499914	0.617136	0.999992	rpl-6	III	7208432	7209863	1
WBGene00004418	266440	-0.0398825	0.110134	-0.362127	0.717257	0.999992	rpl-7	I	111038	112417	1
WBGene00004419	175445	-0.0480042	0.138503	-0.346592	0.728897	0.999992	rpl-7A	IV	4389135	4390649	-1
WBGene00004420	163530	-0.0379881	0.130146	-0.291888	0.770372	0.999992	rpl-9	III	7572105	7572831	-1
WBGene00004421	261113	-0.0342708	0.120014	-0.285556	0.775218	0.999992	rpl-10	II	8143863	8144671	1
WBGene00004422	164781	-0.0417893	0.199524	-0.209444	0.834101	0.999992	rpl-11.1	V	3585313	3586064	-1
WBGene00004423	51653.4	-0.0288382	0.185639	-0.155346	0.876548	0.999992	rpl-11.2	X	2241738	2242618	-1
WBGene00004424	160005	-0.0510623	0.118884	-0.429514	0.667549	0.999992	rpl-12	IV	13239588	13240651	-1
WBGene00004425	197396	-0.0459558	0.149099	-0.308224	0.757912	0.999992	rpl-13	I	3788036	3788909	1
WBGene00004426	114825	-0.0630671	0.126788	-0.49742	0.618893	0.999992	rpl-14	I	9689185	9690084	1
WBGene00004427	215846	-0.0463136	0.133722	-0.346342	0.729086	0.999992	rpl-15	IV	653436	654576	-1
WBGene00004428	170540	-0.0491364	0.122718	-0.4004	0.688862	0.999992	rpl-16	III	3502841	3503724	-1
WBGene00004429	175998	-0.0480229	0.132561	-0.362271	0.71715	0.999992	rpl-17	I	1156579	1157474	1
WBGene00004430	127659	-0.0241842	0.144087	-0.167845	0.866706	0.999992	rpl-18	IV	13777808	13778812	1
WBGene00004431	193629	-0.0462467	0.125888	-0.367362	0.713349	0.999992	rpl-19	I	5484779	5486354	-1
WBGene00004432	141744	-0.0520252	0.117897	-0.441278	0.659012	0.999992	rpl-20	IV	4749012	4749778	-1
WBGene00004433	140173	-0.0575325	0.127857	-0.449974	0.65273	0.999992	rpl-21	III	8129551	8130227	-1
WBGene00004434	125644	-0.0585342	0.121129	-0.483239	0.628926	0.999992	rpl-22	II	5055616	5056214	1
WBGene00004435	159426	-0.0581921	0.132247	-0.440025	0.659919	0.999992	rpl-23	III	5705521	5706129	-1
WBGene00004436	179000	-0.0520862	0.13992	-0.372258	0.709701	0.999992	rpl-24.1	I	4585115	4586177	1
WBGene00004437	6696.67	-0.0626101	0.128518	-0.487172	0.626137	0.999992	rpl-24.2	I	9669415	9670098	1
WBGene00004438	18458.5	-0.0259528	0.169406	-0.153199	0.878242	0.999992	rpl-25.1	X	4715178	4715801	1
WBGene00004439	89962.9	-0.0355035	0.108554	-0.327059	0.743623	0.999992	rpl-25.2	I	8329062	8329684	-1
WBGene00004440	110616	-0.0441712	0.145479	-0.303625	0.761413	0.999992	rpl-26	II	8602787	8603581	1
WBGene00004441	136834	-0.0494983	0.135974	-0.364027	0.715838	0.999992	rpl-27	I	1834881	1835439	1
WBGene00004442	64167.2	-0.038059	0.143575	-0.265081	0.790947	0.999992	rpl-28	V	12727593	12728112	-1
WBGene00004443	46623.1	-0.0299551	0.160649	-0.186463	0.852082	0.999992	rpl-29	IV	13882225	13882620	1
WBGene00004444	72405.8	-0.0282765	0.119387	-0.236848	0.812775	0.999992	rpl-30	I	10436254	10436884	1
WBGene00004445	87236.2	-0.0905388	0.157499	-0.574851	0.565392	0.999992	rpl-31	I	13652939	13653704	-1
WBGene00004446	91059.3	-0.0447455	0.145316	-0.307919	0.758144	0.999992	rpl-32	II	9056499	9057111	-1
WBGene00004447	106415	-0.0256772	0.134415	-0.191029	0.848502	0.999992	rpl-33	II	7105556	7106462	1
WBGene00004448	70716.8	-0.0336614	0.14881	-0.226204	0.821043	0.999992	rpl-34	IV	12268995	12269533	1
WBGene00004449	101434	-0.0427144	0.141062	-0.302805	0.762039	0.999992	rpl-35	III	7855118	7855680	1
WBGene00004450	85573.7	-0.0357199	0.142435	-0.25078	0.801984	0.999992	rpl-36	III	7180249	7180677	1
WBGene00004451	2557.58	-0.00209687	0.132172	-0.0158647	0.987342	0.999992	rpl-37	III	3528547	3528968	1
WBGene00004452	73115.2	-0.0186706	0.15486	-0.120564	0.904036	0.999992	rpl-38	V	15512166	15512780	1
WBGene00004453	47972.4	-0.0152037	0.164632	-0.0923497	0.92642	0.999992	rpl-39	V	7775742	7776079	-1
WBGene00004454	98214.3	-0.0391109	0.14193	-0.275564	0.782883	0.999992	rpl-36.A	II	11096542	11097204	-1
WBGene00004455	41.7918	0.111437	1.05294	0.105834	0.915714	0.999992	rpl-42	II	11092713	11093871	1
WBGene00004456	69828.9	-0.0531868	0.194799	-0.273035	0.784826	0.999992	rpl-43	II	14155280	14155660	1
WBGene00004457	2912.88	0.044323	0.0903604	0.490513	0.623771	0.999992	rpm-1	V	8805416	8819955	-1
WBGene00004458	68562.7	-0.0232411	0.0480029	-0.48416	0.628272	0.999992	rpn-1	IV	6906415	6909913	-1
WBGene00004459	66912.5	-0.049413	0.0539543	-0.915831	0.359755	0.999992	rpn-2	III	6198902	6202594	1
WBGene00004460	45459.5	0.0207169	0.0700248	0.295851	0.767344	0.999992	rpn-3	III	8447353	8449346	1
WBGene00004461	34101.2	-0.00549999	0.0355686	-0.15463	0.877113	0.999992	rpn-5	II	4696419	4698427	-1
WBGene00004462	22852.3	0.010715	0.0563672	0.190093	0.849236	0.999992	rpn-6.1	III	6959110	6962027	-1
WBGene00004463	41539.3	-0.0164337	0.0359753	-0.456805	0.647811	0.999992	rpn-7	IV	9316639	9318632	1
WBGene00004464	23342.6	-0.027152	0.0633213	-0.428797	0.668071	0.999992	rpn-8	I	4175319	4177271	1
WBGene00004465	40142.7	-0.0309834	0.0516226	-0.600191	0.548379	0.999992	rpn-9	II	11237447	11239092	-1
WBGene00004466	19542	-0.0205516	0.0478718	-0.429304	0.667702	0.999992	rpn-10	I	10730712	10732448	-1
WBGene00004467	29757.8	-0.00857497	0.0575149	-0.149091	0.881482	0.999992	rpn-11	II	4043059	4044330	-1
WBGene00004468	14570.1	-0.0208599	0.0460237	-0.453242	0.650374	0.999992	rpn-12	II	11653096	11654194	1
WBGene00004469	207430	0.0968854	0.233766	0.414454	0.678542	0.999992	rps-0	III	4752998	4754083	-1
WBGene00004470	273560	-0.0456342	0.0979654	-0.46582	0.641344	0.999992	rps-1	III	4475918	4476887	1
WBGene00004471	225538	-0.0301863	0.134314	-0.224745	0.822178	0.999992	rps-2	IV	7925298	7926391	-1
WBGene00004472	283618	-0.0515943	0.117742	-0.438196	0.661244	0.999992	rps-3	III	6206803	6207971	1
WBGene00004473	333577	-0.0446762	0.126658	-0.352732	0.724289	0.999992	rps-4	IV	7083694	7084682	-1
WBGene00004474	175809	-0.0488136	0.123462	-0.395373	0.692568	0.999992	rps-5	IV	11110102	11111045	-1
WBGene00004475	158950	-0.0523016	0.130411	-0.401051	0.688382	0.999992	rps-6	I	13952159	13953194	1
WBGene00004476	263380	-0.0612839	0.107256	-0.571378	0.567743	0.999992	rps-7	I	10330879	10331808	1
WBGene00004477	271568	-0.0304222	0.0645717	-0.471138	0.637542	0.999992	rps-8	IV	7312981	7313864	-1
WBGene00004478	227345	-0.0374635	0.124185	-0.301675	0.7629	0.999992	rps-9	II	11125371	11126362	-1
WBGene00004479	142893	-0.0519593	0.135464	-0.383566	0.7013	0.999992	rps-10	I	4583873	4584505	-1
WBGene00004480	165166	-0.0377739	0.123657	-0.305474	0.760005	0.999992	rps-11	IV	11602641	11603283	1
WBGene00004481	139435	-0.0428717	0.147885	-0.289899	0.771893	0.999992	rps-12	III	5679298	5680187	1
WBGene00004482	323952	-0.0363882	0.138433	-0.262857	0.792661	0.999992	rps-13	III	6374048	6374997	-1
WBGene00004483	186188	-0.0453595	0.127843	-0.354805	0.722736	0.999992	rps-14	III	7178984	7179606	-1
WBGene00004484	151652	-0.0389128	0.137999	-0.281978	0.77796	0.999992	rps-15	I	8815554	8816193	-1
WBGene00004485	151369	-0.0347479	0.139223	-0.249584	0.802909	0.999992	rps-16	V	15000011	15000594	-1
WBGene00004486	174694	-0.0536772	0.107782	-0.498015	0.618474	0.999992	rps-17	I	6220090	6220766	-1
WBGene00004487	151991	-0.0383104	0.106317	-0.360341	0.718592	0.999992	rps-18	IV	14825679	14826448	1
WBGene00004488	135177	-0.0187993	0.12657	-0.148529	0.881925	0.999992	rps-19	I	9621160	9625796	-1
WBGene00004489	127221	-0.0371256	0.119909	-0.309613	0.756855	0.999992	rps-20	I	14468321	14469354	-1
WBGene00004490	66333.3	-0.0304975	0.150041	-0.20326	0.838931	0.999992	rps-21	III	7189142	7189631	-1
WBGene00004491	74025.3	-0.0516639	0.130546	-0.395752	0.692288	0.999992	rps-22	III	1950492	1951426	1
WBGene00004492	189540	-0.0316034	0.132384	-0.238725	0.811319	0.999992	rps-23	IV	12390264	12391396	-1
WBGene00004493	168665	-0.0573473	0.118835	-0.48258	0.629394	0.999992	rps-24	IV	385894	386607	1
WBGene00004494	169886	-0.0262618	0.133235	-0.197109	0.843742	0.999992	rps-25	IV	5947036	5947607	-1
WBGene00004495	103209	-0.0255855	0.141827	-0.180399	0.856839	0.999992	rps-26	I	14759918	14760654	1
WBGene00004496	72733	-0.0258099	0.133431	-0.193432	0.84662	0.999992	rps-27	V	103394	104064	-1
WBGene00004497	44338.3	-0.0123203	0.151497	-0.0813237	0.935185	0.999992	rps-28	IV	1659691	1660011	1
WBGene00004498	57983	-0.0479495	0.166467	-0.288043	0.773314	0.999992	rps-29	III	794300	795120	1
WBGene00004499	122636	-0.060089	0.137092	-0.438313	0.66116	0.999992	rps-30	V	7776576	7777236	1
WBGene00004501	36916.3	-0.032559	0.0427533	-0.761555	0.446325	0.999992	rpt-1	V	11980502	11982450	-1
WBGene00004502	40146.5	0.00431557	0.0516709	0.0835203	0.933438	0.999992	rpt-2	V	6016049	6017669	-1
WBGene00004503	33475.9	-0.0119389	0.0496353	-0.240533	0.809917	0.999992	rpt-3	III	6489793	6491282	1
WBGene00004504	32731.2	-0.031059	0.096912	-0.320486	0.7486	0.999992	rpt-4	II	42181	46216	-1
WBGene00004505	31513.5	-0.0410181	0.0479839	-0.85483	0.392645	0.999992	rpt-5	I	5741868	5743571	-1
WBGene00004506	20984.8	-0.0146099	0.0538599	-0.271257	0.786193	0.999992	rpt-6	III	12370456	12372625	1
WBGene00004507	925.124	-0.0672086	0.12171	-0.552205	0.580808	0.999992	rpy-1	II	6702233	6705643	-1
WBGene00004508	8085.49	-0.0458329	0.139602	-0.328312	0.742676	0.999992	rrf-1	I	7643431	7649777	-1
WBGene00004509	2726.21	-0.0652027	0.10978	-0.593939	0.552553	0.999992	rrf-2	I	12098671	12106112	-1
WBGene00004510	13407.1	-0.00178377	0.101433	-0.0175857	0.985969	0.999992	rrf-3	II	8162465	8168644	1
WBGene00004512	194927	0.103314	0.141953	0.727804	0.466733	0.999992	rrn-1.1	I	15062083	15063836	1
WBGene00004513	211233	0.102438	0.13884	0.737817	0.460626	0.999992	rrn-1.2	I	15069280	15071033	1
WBGene00004567	5615.45	0.0720384	0.430921	0.167173	0.867234	0.999992	rrn-2.1	I	15064301	15064453	1
WBGene00004622	1.43567e+06	0.105399	0.133755	0.788001	0.430696	0.999992	rrn-3.1	I	15064838	15068346	1
WBGene00004677	154303	0.144146	0.149142	0.9665	0.333794	0.999992	rrn-3.56	I	15060299	15061150	1
WBGene00004679	30449.8	-0.0601984	0.0671178	-0.896906	0.369769	0.999992	rars-1	III	4914096	4917129	-1
WBGene00004680	7284.89	0.0158454	0.0950451	0.166714	0.867595	0.999992	rars-2	II	6125559	6127942	1
WBGene00004681	18540.2	-0.0455839	0.0801414	-0.568793	0.569497	0.999992	rsd-2	IV	13521970	13540271	-1
WBGene00004682	3860.29	0.0603714	0.100124	0.602964	0.546533	0.999992	rsd-3	X	11798505	11803656	1
WBGene00004684	18210.1	0.0168615	0.119608	0.140973	0.887891	0.999992	rsd-6	I	8358254	8363858	-1
WBGene00004698	23163	0.00532542	0.0902555	0.0590039	0.952949	0.999992	rsp-1	II	11453362	11455864	1
WBGene00004699	16963.6	-0.0106966	0.0617375	-0.17326	0.862447	0.999992	rsp-2	II	11451444	11452955	-1
WBGene00004700	44571.9	-0.0372671	0.0873104	-0.426835	0.6695	0.999992	rsp-3	III	12686243	12687916	-1
WBGene00004701	14964.6	0.0499957	0.0992861	0.503552	0.614577	0.999992	rsp-4	II	5387411	5388830	-1
WBGene00004702	16881.8	-0.0293789	0.0606786	-0.484172	0.628263	0.999992	rsp-5	II	6490158	6491340	1
WBGene00004703	24578.2	-0.0161004	0.0683012	-0.235727	0.813645	0.999992	rsp-6	IV	7789847	7791229	-1
WBGene00004704	18220.9	-0.0541752	0.0737926	-0.734155	0.462854	0.999992	rsp-7	II	10659206	10662317	1
WBGene00004705	13955.6	0.00330842	0.0588034	0.0562623	0.955133	0.999992	rsp-8	III	11826215	11830996	1
WBGene00004706	7945.27	-0.0280902	0.0870093	-0.322841	0.746815	0.999992	rsr-1	I	11177805	11182115	-1
WBGene00004719	464.464	0.0325974	0.143833	0.226634	0.820708	0.999992	sad-1	X	13487555	13500662	-1
WBGene00004721	6964.01	-0.00341053	0.0856818	-0.0398047	0.968249	0.999992	san-1	I	6407458	6409212	1
WBGene00004723	9047.95	0.0147165	0.0707672	0.207956	0.835263	0.999992	sap-49	II	8034250	8035767	-1
WBGene00004726	8140.11	-0.0147015	0.0998911	-0.147175	0.882994	0.999992	sas-4	III	8314349	8318588	-1
WBGene00004727	2717.41	0.0301311	0.111994	0.269041	0.787898	0.999992	sax-1	X	3646320	3650150	-1
WBGene00004728	21251	-0.0360511	0.0734318	-0.490946	0.623464	0.999992	sax-2	III	5109701	5130673	1
WBGene00004729	6736.07	0.0303532	0.0633905	0.478829	0.63206	0.999992	sax-3	X	3451945	3465925	-1
WBGene00004732	30985.8	-0.0171696	0.0498676	-0.344303	0.730618	0.999992	sax-7	IV	8062669	8084087	1
WBGene00004735	4362.31	-0.0558486	0.0803707	-0.694888	0.487125	0.999992	sbp-1	III	11428367	11442566	-1
WBGene00004736	116260	0.00136932	0.079874	0.0171435	0.986322	0.999992	sca-1	III	10811906	10816844	-1
WBGene00004737	10373.2	-0.0576971	0.0983276	-0.586784	0.557349	0.999992	scc-1	II	4698721	4700994	1
WBGene00004738	21578.1	0.00933689	0.0853207	0.109433	0.912859	0.999992	scc-3	V	12763945	12767933	1
WBGene00004739	5983.13	0.0764916	0.10328	0.740627	0.45892	0.999992	scd-1	X	12503885	12514048	-1
WBGene00004740	442.592	-0.0446729	0.163225	-0.273689	0.784323	0.999992	scd-2	V	6633269	6639665	1
WBGene00004743	5976.82	0.0543832	0.0656749	0.828068	0.407632	0.999992	scm-1	I	1862607	1872306	-1
WBGene00004744	6669.37	-0.0044247	0.136663	-0.0323767	0.974172	0.999992	scp-1	II	9334014	9338896	1
WBGene00004745	3334.92	-0.00415504	0.0884144	-0.0469951	0.962517	0.999992	sdc-1	X	16275769	16282436	1
WBGene00004746	2821.85	0.0890471	0.156465	0.569117	0.569277	0.999992	sdc-2	X	11522707	11533450	1
WBGene00004747	6425.13	-0.0256272	0.162449	-0.157756	0.874649	0.999992	sdc-3	V	15039152	15048207	-1
WBGene00004748	1.91892	-0.00139001	3.82052	-0.000363827	0.99971	0.999992	sdf-9	V	20798218	20801207	1
WBGene00004749	5405.49	0.0151547	0.0728296	0.208085	0.835163	0.999992	sdn-1	X	10589780	10593334	-1
WBGene00004750	2355.87	-0.0508315	0.0768171	-0.661721	0.50815	0.999992	sea-1	II	3671908	3673593	-1
WBGene00004751	5392.86	0.102888	0.0925716	1.11144	0.266378	0.999992	sea-2	II	3950145	3972137	1
WBGene00004752	9162.52	0.0906615	0.170296	0.532375	0.594467	0.999992	sec-5	II	9173175	9177152	-1
WBGene00004753	7437.34	0.0812761	0.145358	0.559145	0.576063	0.999992	sec-8	I	10446661	10452071	1
WBGene00004754	23382.8	-0.00377228	0.0575766	-0.0655175	0.947762	0.999992	sec-23	V	20091263	20105685	1
WBGene00004755	32370.9	0.00337686	0.0327596	0.10308	0.917899	0.999992	sec-24.1	IV	11561986	11566194	-1
WBGene00004756	14490.9	0.0275113	0.0625494	0.439833	0.660058	0.999992	sec-24.2	IV	12355604	12360792	-1
WBGene00004758	3692.14	-0.0113548	0.0630315	-0.180145	0.857039	0.999992	sek-1	X	7816720	7821045	1
WBGene00004759	20007.7	0.0253633	0.0719279	0.352621	0.724372	0.999992	sel-1	V	12560710	12563383	1
WBGene00004760	21945.2	0.00587043	0.0416073	0.141091	0.887798	0.999992	sel-2	III	4596134	4612384	-1
WBGene00004762	16945.4	0.0313162	0.101874	0.307402	0.758537	0.999992	sel-5	III	4571753	4578437	-1
WBGene00004764	127.897	0.0613934	0.500786	0.122594	0.902429	0.999992	sel-7	X	14332770	14340481	-1
WBGene00004765	3188.51	0.0108833	0.0707856	0.153751	0.877806	0.999992	sel-8	III	3612951	3627142	-1
WBGene00004766	12228.6	0.00555525	0.0484163	0.114739	0.908652	0.999992	sel-9	V	8301490	8302580	-1
WBGene00004767	22622.9	-0.00333985	0.0466067	-0.0716603	0.942872	0.999992	sel-10	V	13818132	13822980	1
WBGene00004768	21443.2	0.00144757	0.0356077	0.0406532	0.967572	0.999992	sel-11	V	11767328	11769899	1
WBGene00004769	1978.02	0.0643696	0.0866177	0.743146	0.457393	0.999992	sel-12	X	915874	918290	1
WBGene00004771	1221.46	0.0781549	0.116892	0.66861	0.503744	0.999992	sem-2	I	5204540	5215218	-1
WBGene00004773	1054.56	0.131621	0.123524	1.06555	0.286629	0.999992	sem-4	I	7038900	7048832	1
WBGene00004774	3384.05	0.147328	0.163749	0.899716	0.368271	0.999992	sem-5	X	7959452	7961723	-1
WBGene00004775	25929.9	-0.0613391	0.0672764	-0.911747	0.361902	0.999992	2020-09-01	I	3433157	3438543	-1
WBGene00004776	272.716	-0.0420319	0.165837	-0.253453	0.799918	0.999992	ser-1	X	16579745	16587624	1
WBGene00004777	96.7387	0.0105042	0.253041	0.0415118	0.966888	0.999992	ser-2	X	15286579	15302963	-1
WBGene00004778	472.365	0.0539705	0.186874	0.288807	0.772729	0.999992	ser-3	I	6820532	6823093	-1
WBGene00004779	212.432	0.0173015	0.220386	0.0785053	0.937426	0.999992	ser-4	III	1723194	1733101	-1
WBGene00004780	344.278	0.0720849	0.180781	0.398742	0.690084	0.999992	ser-7	X	2673471	2682379	1
WBGene00004781	13532.7	0.053512	0.119814	0.446626	0.655145	0.999992	set-1	III	6450792	6452372	-1
WBGene00004782	15968.3	-0.0154598	0.0545385	-0.283465	0.77682	0.999992	set-2	III	4922446	4930204	-1
WBGene00004783	14056.1	-0.0438744	0.0684892	-0.640603	0.521781	0.999992	seu-1	IV	6329578	6333554	1
WBGene00004786	2911.41	0.0971231	0.148468	0.654169	0.513003	0.999992	sex-1	X	10201329	10205433	-1
WBGene00004787	1579.09	-0.0133035	0.0728076	-0.182722	0.855017	0.999992	sft-1	III	3086693	3091738	1
WBGene00004788	13355.6	0.00503716	0.0731732	0.0688389	0.945118	0.999992	sft-4	X	5778875	5780758	-1
WBGene00004789	2781.61	-0.0339429	0.123626	-0.274561	0.783654	0.999992	sgk-1	X	16254843	16262151	-1
WBGene00004790	472.669	0.00788161	0.137539	0.0573045	0.954303	0.999992	sgn-1	II	8782029	8783670	-1
WBGene00004793	104.718	0.178729	0.266585	0.670439	0.502578	0.999992	shw-3	V	12973261	12987127	-1
WBGene00004795	6805.47	0.00898542	0.14579	0.0616327	0.950855	0.999992	sid-1	V	5119939	5126916	1
WBGene00004796	889.263	-0.00735836	0.0923081	-0.0797152	0.936464	0.999992	sid-2	III	13679445	13682450	1
WBGene00004798	117957	-0.050911	0.0775359	-0.656612	0.511431	0.999992	sip-1	III	10506106	10506801	-1
WBGene00004800	11231.1	0.0387165	0.133562	0.289877	0.77191	0.999992	sir-2.1	IV	10363318	10366249	-1
WBGene00004801	1075.97	-0.0328808	0.17365	-0.189351	0.849818	0.999992	sir-2.2	X	13328252	13331248	1
WBGene00004802	256.852	-0.0797763	0.172997	-0.461143	0.644696	0.999992	sir-2.3	X	13332014	13333825	1
WBGene00004803	2103.99	0.0332732	0.13479	0.246853	0.805022	0.999992	sir-2.4	I	5990741	5992658	1
WBGene00004804	26710.2	-0.0131059	0.0830269	-0.157851	0.874574	0.999992	skn-1	IV	5651087	5660523	-1
WBGene00004806	17526.5	-0.0457286	0.0615149	-0.743375	0.457255	0.999992	skp-1	V	11645481	11650090	1
WBGene00004807	22537.3	-0.00280531	0.0477948	-0.0586948	0.953195	0.999992	skr-1	I	9471341	9472642	1
WBGene00004808	16132.8	-0.0385994	0.0480121	-0.803952	0.421425	0.999992	skr-2	I	9469704	9470633	1
WBGene00004809	2155.68	0.000648514	0.109099	0.00594429	0.995257	0.999992	skr-3	V	16121824	16122648	1
WBGene00004810	1062.55	-0.0720822	0.105012	-0.686421	0.492448	0.999992	skr-4	V	19924224	19925033	1
WBGene00004811	69.2736	0.0921134	0.527345	0.174674	0.861336	0.999992	skr-5	V	17347922	17348625	1
WBGene00004813	2958.07	-0.0924282	0.129604	-0.71316	0.475746	0.999992	skr-7	V	4422406	4423065	1
WBGene00004814	834.28	-0.0357658	0.154625	-0.231307	0.817077	0.999992	skr-8	IV	17165191	17165855	-1
WBGene00004815	636.524	-0.0764222	0.11351	-0.673264	0.500779	0.999992	skr-9	IV	17163554	17164226	1
WBGene00004816	878.973	-0.0260192	0.136453	-0.190683	0.848774	0.999992	skr-10	IV	15946784	15947438	1
WBGene00004817	957.38	-0.12722	0.188768	-0.673948	0.500344	0.999992	skr-11	V	16389241	16389865	-1
WBGene00004818	523.189	-0.192504	0.223418	-0.861632	0.38889	0.999992	skr-12	IV	17167253	17168051	1
WBGene00004819	655.3	-0.10605	0.124517	-0.851692	0.394385	0.999992	skr-13	IV	17162024	17162634	-1
WBGene00004820	1182.12	-0.102925	0.164215	-0.626766	0.530813	0.999992	skr-14	V	4420997	4421596	-1
WBGene00004821	1160.7	-0.087316	0.139261	-0.626997	0.530661	0.999992	skr-15	II	3824148	3825614	1
WBGene00004822	702.879	-0.0739453	0.134842	-0.548386	0.583427	0.999992	skr-16	IV	7168710	7169346	1
WBGene00004823	4975.16	0.0012558	0.0957589	0.0131142	0.989537	0.999992	skr-17	II	7783829	7784654	1
WBGene00004824	4931.57	-0.0880697	0.0783473	-1.12409	0.260973	0.999992	F56B3.4	IV	786234	794326	-1
WBGene00004825	2062.9	0.0871682	0.0970599	0.898087	0.369139	0.999992	skr-19	X	13223644	13224712	-1
WBGene00004826	786.443	0.039303	0.154735	0.254002	0.799494	0.999992	skr-20	X	13222920	13223546	-1
WBGene00004827	798.044	0.0381128	0.165253	0.230633	0.8176	0.999992	skr-21	X	13225818	13226678	-1
WBGene00004829	3382.31	0.00936077	0.0644495	0.145242	0.88452	0.999992	sli-1	X	720330	725957	-1
WBGene00004830	960.344	-0.0438515	0.149567	-0.293191	0.769377	0.999992	slo-1	V	18492265	18508201	1
WBGene00004831	2276.39	0.0321666	0.0678418	0.474142	0.635399	0.999992	slo-2	X	11394605	11405931	-1
WBGene00004840	25.5248	0.47092	0.67045	0.702394	0.482434	0.999992	sls-2.8	III	12250465	12250575	1
WBGene00004847	3.60838	-0.282879	1.2948	-0.218474	0.82706	0.999992	sls-2.15	III	11091010	11091121	1
WBGene00004854	483.917	0.0426912	0.198509	0.215059	0.829721	0.999992	slt-1	X	14674328	14683326	1
WBGene00004855	22290.6	-0.0318065	0.0880246	-0.361336	0.717848	0.999992	sma-1	V	11899072	11916623	1
WBGene00004856	594.43	0.0456945	0.109305	0.418044	0.675915	0.999992	sma-2	III	8749763	8757069	1
WBGene00004857	645.644	0.117642	0.137819	0.853598	0.393328	0.999992	sma-3	III	6860939	6863968	-1
WBGene00004858	1663.92	0.0291682	0.0978196	0.298184	0.765563	0.999992	sma-4	III	5816203	5820200	1
WBGene00004859	1563.07	-0.00670176	0.10282	-0.0651794	0.948031	0.999992	sma-5	X	11997524	12005092	-1
WBGene00004860	1249.96	0.0837651	0.119627	0.700217	0.483792	0.999992	sma-6	II	6324484	6327355	1
WBGene00004862	10862.6	-0.0115152	0.0769363	-0.149671	0.881024	0.999992	sma-9	X	10769288	10782973	1
WBGene00004873	16577.5	-0.0183145	0.0519366	-0.352632	0.724364	0.999992	smc-3	III	11290911	11306145	1
WBGene00004874	35074.3	-0.00459385	0.0675521	-0.0680045	0.945782	0.999992	smc-4	III	4587415	4593124	1
WBGene00004875	23443.1	0.00788094	0.13795	0.0571288	0.954443	0.999992	smd-1	I	14048085	14051003	-1
WBGene00004876	962.254	-0.0271621	0.172071	-0.157854	0.874572	0.999992	smf-1	X	6719666	6723066	-1
WBGene00004878	334.977	-0.169226	0.193002	-0.876809	0.380591	0.999992	smf-3	IV	2619875	2625438	1
WBGene00004879	16821.3	0.0299277	0.120869	0.247604	0.80444	0.999992	smg-1	I	6900947	6913579	-1
WBGene00004880	16448.3	-0.0335561	0.0596586	-0.562469	0.573796	0.999992	smg-2	I	1176471	1190829	1
WBGene00004881	13906.2	-0.0320433	0.0677967	-0.472638	0.636471	0.999992	smg-3	IV	6362395	6373087	-1
WBGene00004882	7569.61	0.0380525	0.0879891	0.432469	0.665401	0.999992	smg-4	V	9775935	9777743	-1
WBGene00004883	4845.11	0.052425	0.139116	0.376845	0.706289	0.999992	smg-5	I	6734029	6736161	-1
WBGene00004884	13325.1	-0.0486968	0.0681817	-0.714221	0.475091	0.999992	smg-6	III	2473868	2486620	1
WBGene00004885	3654.14	0.104837	0.196125	0.53454	0.592968	0.999992	smg-7	IV	6740496	6742443	-1
WBGene00004886	3091.7	-0.0104787	0.0586476	-0.178672	0.858195	0.999992	smi-1	III	1878365	1880866	1
WBGene00004887	5174.67	0.0077029	0.0883999	0.087137	0.930563	0.999992	smn-1	I	9511181	9512236	-1
WBGene00004888	28242.3	-0.026639	0.0863259	-0.308586	0.757636	0.999992	smo-1	I	1340678	1341258	1
WBGene00004889	6511.76	-0.0176469	0.0610083	-0.289255	0.772386	0.999992	smp-1	I	14807467	14815725	1
WBGene00004890	3939.91	-0.0251121	0.0685531	-0.366316	0.714129	0.999992	smp-2	I	3666923	3671700	-1
WBGene00004891	7746.43	-0.043541	0.122566	-0.355245	0.722406	0.999992	smr-1	III	1143172	1145211	1
WBGene00004892	11629.7	0.0403269	0.0775284	0.520157	0.602954	0.999992	sms-1	IV	11482668	11498167	-1
WBGene00004893	1723.75	0.0518549	0.0898967	0.576828	0.564056	0.999992	sms-2	X	944826	948883	-1
WBGene00004894	1080.11	0.0172752	0.128119	0.134837	0.892741	0.999992	sms-3	III	1583155	1601140	-1
WBGene00004895	8200.6	-0.0176355	0.0756108	-0.23324	0.815575	0.999992	smu-1	I	12995803	13012859	1
WBGene00004896	9882.53	-0.0184037	0.0545644	-0.337284	0.735903	0.999992	smu-2	II	3482408	3490143	1
WBGene00004897	10975	0.0409244	0.0603155	0.678506	0.497451	0.999992	snb-1	V	6655562	6656501	-1
WBGene00004898	1000.26	0.169031	0.208153	0.812051	0.416762	0.999992	snb-2	V	12344188	12345919	-1
WBGene00004900	5070.6	0.0270909	0.092249	0.293672	0.769009	0.999992	snf-1	I	4980307	4983958	1
WBGene00004901	162.497	-0.0795853	0.738404	-0.10778	0.91417	0.999992	snf-2	I	8871791	8875253	1
WBGene00004902	3201.24	0.00300084	0.175905	0.0170594	0.986389	0.999992	snf-3	II	1092006	1097899	1
WBGene00004903	20.4046	0.554489	1.20328	0.460816	0.64493	0.999992	snf-4	II	12832915	12835824	-1
WBGene00004904	1721.65	0.0348025	0.765043	0.0454909	0.963716	0.999992	snf-5	II	12861963	12865883	-1
WBGene00004905	5103.23	0.0449746	0.0797736	0.563778	0.572905	0.999992	snf-6	III	1520224	1532768	-1
WBGene00004906	69.4151	-0.287399	0.527712	-0.544614	0.586019	0.999992	snf-7	III	13005461	13011130	1
WBGene00004907	13.2802	0.517341	1.12962	0.457978	0.646968	0.999992	snf-8	IV	11965665	11968703	-1
WBGene00004908	1717.58	0.0332983	0.154539	0.215469	0.829402	0.999992	snf-9	IV	17312141	17315462	1
WBGene00004909	122.348	0.288678	0.370751	0.77863	0.436198	0.999992	snf-10	V	10438366	10440823	-1
WBGene00004910	778.431	0.163768	0.169376	0.966887	0.333601	0.999992	snf-11	V	11305070	11308446	-1
WBGene00004911	387.738	-0.00982686	0.219449	-0.0447797	0.964283	0.999992	snf-12	X	9029478	9033955	1
WBGene00004912	215.033	-0.246772	0.250873	-0.983652	0.325287	0.999992	sng-1	X	7327605	7329677	1
WBGene00004913	184.81	0.0584566	0.23369	0.250146	0.802475	0.999992	snn-1	IV	1805037	1815099	-1
WBGene00004914	22980.3	-0.0627814	0.0872264	-0.719752	0.471678	0.999992	snr-1	IV	17088058	17088834	1
WBGene00004915	29521.7	-0.0371686	0.0793302	-0.46853	0.639405	0.999992	snr-2	I	13339397	13340224	1
WBGene00004916	16586.3	0.0139187	0.050017	0.27828	0.780797	0.999992	snr-3	II	6488830	6489761	-1
WBGene00004917	21934	-0.0348879	0.0600499	-0.580983	0.561252	0.999992	snr-4	V	11978518	11979970	-1
WBGene00004918	8349.93	-0.0494314	0.09888	-0.499913	0.617136	0.999992	snr-5	III	7862070	7862577	1
WBGene00004919	12734.2	-0.0399074	0.0629275	-0.634181	0.525963	0.999992	snr-6	III	12429172	12429630	-1
WBGene00004920	7395.73	-0.0341196	0.11793	-0.289322	0.772335	0.999992	snr-7	I	2727014	2727545	1
WBGene00004921	548.688	-0.0445626	0.152116	-0.292952	0.769559	0.999992	snt-1	II	6810963	6816443	1
WBGene00004922	4544.52	-0.0671061	0.074222	-0.904127	0.365928	0.999992	snt-2	III	786532	793733	-1
WBGene00004923	162.476	-0.048584	0.207316	-0.234347	0.814715	0.999992	snt-3	V	1358187	1363784	-1
WBGene00004924	1466.32	-0.0881573	0.135749	-0.649415	0.51607	0.999992	snt-4	I	6436058	6441192	1
WBGene00004925	842.717	0.056502	0.118907	0.475178	0.63466	0.999992	snt-5	V	1393112	1411616	-1
WBGene00004926	231.631	0.122298	0.268782	0.45501	0.649102	0.999992	snt-6	II	745418	750164	-1
WBGene00004927	5716.88	-0.0459452	0.113518	-0.40474	0.685669	0.999992	snx-1	X	1128986	1132925	1
WBGene00004928	1252.06	-0.0890012	0.105337	-0.844915	0.398158	0.999992	soc-1	V	4642952	4646931	1
WBGene00004929	3766.6	-0.0534151	0.0731064	-0.730649	0.464993	0.999992	soc-2	IV	5127006	5152485	-1
WBGene00004930	20792.5	-0.021987	0.0909964	-0.241625	0.809071	0.999992	sod-1	II	6972712	6973892	-1
WBGene00004931	12773.1	-0.0296753	0.0676632	-0.438574	0.66097	0.999992	sod-2	I	8417124	8435811	1
WBGene00004932	782.057	-0.0270813	0.290868	-0.0931051	0.92582	0.999992	sod-3	X	17092718	17094223	1
WBGene00004933	1170.46	-0.00626717	0.13191	-0.0475111	0.962106	0.999992	sod-4	III	9497019	9500202	-1
WBGene00004944	106.091	0.0526773	0.326281	0.161448	0.871741	0.999992	sol-1	I	7389049	7395918	-1
WBGene00004945	3781.55	-0.0034528	0.0739439	-0.0466948	0.962756	0.999992	sop-2	II	12339944	12344795	1
WBGene00004946	13242.1	0.0539847	0.0667043	0.809313	0.418335	0.999992	sop-3	I	2761158	2776097	-1
WBGene00004947	9707.21	0.00444917	0.0404915	0.109879	0.912505	0.999992	sos-1	V	4517643	4549291	-1
WBGene00004949	1170.15	-0.0200271	0.15748	-0.127173	0.898804	0.999992	sox-2	X	7458293	7463736	-1
WBGene00004950	128.176	0.0773198	0.336719	0.229627	0.818382	0.999992	sox-3	X	14690846	14692999	-1
WBGene00004951	26424.6	-0.0160239	0.0537483	-0.298129	0.765605	0.999992	spc-1	X	3117439	3127073	-1
WBGene00004952	9623.8	-0.0797711	0.0991838	-0.804276	0.421238	0.999992	spd-1	I	1030629	1033436	-1
WBGene00004953	19875	-0.00894267	0.0827044	-0.108128	0.913894	0.999992	spd-2	I	8966985	8970158	-1
WBGene00004954	2188.38	0.0293233	0.176336	0.166292	0.867927	0.999992	spd-3	IV	6762716	6765200	1
WBGene00004955	46736.5	-0.0547451	0.078342	-0.698797	0.484679	0.999992	spd-5	I	5171285	5176664	-1
WBGene00004958	233.021	0.179641	0.6161	0.291579	0.770609	0.999992	spe-4	I	7454660	7456953	1
WBGene00004959	1316.28	0.0279554	0.093867	0.297819	0.765842	0.999992	spe-5	I	5101682	5103467	-1
WBGene00004960	679.458	-0.04601	0.240794	-0.191076	0.848466	0.999992	spe-6	III	11505535	11508919	1
WBGene00004962	116.43	0.0791418	0.764679	0.103497	0.917569	0.999992	spe-8	I	118109	120870	1
WBGene00004963	72.5425	0.0557788	0.450274	0.123878	0.901412	0.999992	spe-9	I	11582743	11586069	-1
WBGene00004964	39.1969	0.26555	0.88334	0.300621	0.763704	0.999992	spe-10	V	10384157	10385711	1
WBGene00004965	386.845	-0.0379952	0.554152	-0.0685645	0.945336	0.999992	spe-11	I	5330578	5332194	-1
WBGene00004966	61.8593	0.23797	0.951214	0.250175	0.802452	0.999992	spe-12	I	8224539	8226297	-1
WBGene00004969	2824.99	-0.0169666	0.338884	-0.050066	0.96007	0.999992	spe-15	I	1446497	1465358	1
WBGene00004971	59.391	0.0577945	1.02846	0.056195	0.955186	0.999992	spe-17	IV	12013420	12014045	1
WBGene00004972	364.123	0.0386332	0.440425	0.087718	0.930101	0.999992	spe-26	IV	10389578	10391969	-1
WBGene00004973	21.728	-0.0352236	0.887602	-0.039684	0.968345	0.999992	spe-27	IV	5864529	5865918	-1
WBGene00004974	2.29159	1.22687	2.31028	0.531047	0.595386	0.999992	spe-29	IV	9933910	9934285	1
WBGene00004975	10281.8	-0.0238046	0.0887468	-0.26823	0.788522	0.999992	spe-39	V	6785457	6787866	1
WBGene00004976	2327.81	0.00468215	0.111063	0.0421575	0.966373	0.999992	spe-41	III	3439023	3444207	-1
WBGene00004978	21607.8	-0.0624118	0.0713405	-0.874844	0.381659	0.999992	spg-7	I	3467132	3478515	1
WBGene00004979	1251.46	0.0947298	0.134496	0.704334	0.481225	0.999992	sph-1	IV	8132175	8133692	-1
WBGene00004980	39460.8	0.0169524	0.039884	0.425042	0.670806	0.999992	spk-1	III	9456563	9463004	1
WBGene00004981	12925.2	-0.045268	0.0640002	-0.707311	0.479374	0.999992	spl-1	IV	379898	383185	-1
WBGene00004984	92824.9	-0.00409515	0.0827325	-0.0494987	0.960522	0.999992	spn-4	V	6783187	6784922	-1
WBGene00004985	3980.11	0.0839498	0.243681	0.344508	0.730465	0.999992	spo-11	IV	11123133	11124862	-1
WBGene00004986	4878.33	-0.04394	0.215058	-0.204317	0.838106	0.999992	spp-1	III	10355122	10355982	-1
WBGene00004987	2954.49	0.0263571	0.158953	0.165817	0.868301	0.999992	spp-2	X	7315995	7316818	-1
WBGene00004988	11078.6	-0.0096552	0.0590689	-0.163457	0.870159	0.999992	spp-3	X	7314969	7315353	-1
WBGene00004989	1956	-0.449346	0.296289	-1.51658	0.129372	0.999992	spp-4	X	7318239	7318798	-1
WBGene00004990	35161.2	-0.0415932	0.135911	-0.306034	0.759579	0.999992	spp-5	X	7319935	7320384	-1
WBGene00004991	32.1069	-0.17507	0.459996	-0.38059	0.703508	0.999992	spp-6	X	7317341	7317681	1
WBGene00004992	30.5225	-0.10924	0.669735	-0.16311	0.870432	0.999992	spp-7	IV	5412827	5415771	-1
WBGene00004993	6564.14	0.0338182	0.141561	0.238895	0.811187	0.999992	spp-8	IV	8481664	8483710	1
WBGene00004995	23799.9	0.00505554	0.0572815	0.0882578	0.929672	0.999992	spp-10	IV	8477182	8480656	1
WBGene00004997	11.4898	-0.0817123	1.05497	-0.0774548	0.938262	0.999992	spp-12	V	13889918	13890295	1
WBGene00004998	37.5845	0.042158	0.588586	0.071626	0.9429	0.999992	spp-13	X	8417424	8418524	-1
WBGene00004999	33611.3	-0.0599867	0.124712	-0.481003	0.630515	0.999992	spp-14	X	7725955	7726383	1
WBGene00005000	1606.01	0.0317512	0.137018	0.23173	0.816748	0.999992	spp-15	I	6249556	6250197	-1
WBGene00005001	916.689	0.041448	0.106075	0.390743	0.695987	0.999992	spp-16	V	10900563	10901303	-1
WBGene00005002	22973.9	-0.02296	0.179894	-0.127631	0.898441	0.999992	spp-17	I	1016403	1017180	1
WBGene00005003	2661.59	-0.0267118	0.157425	-0.16968	0.865262	0.999992	spp-18	IV	9593667	9594425	1
WBGene00005004	33.6797	0.470506	0.593475	0.792798	0.427896	0.999992	spp-19	V	6560228	6561492	-1
WBGene00005005	7.27549	-0.604093	1.35169	-0.446917	0.654935	0.999992	spp-20	V	6557767	6558310	-1
WBGene00005006	7005.65	-0.00370658	0.101189	-0.0366301	0.97078	0.999992	spr-1	V	8126663	8129352	-1
WBGene00005007	17866.8	-0.00580364	0.0708241	-0.0819443	0.934691	0.999992	spr-2	IV	8891466	8892747	1
WBGene00005008	2232.99	-0.0206664	0.0988276	-0.209116	0.834358	0.999992	spr-3	X	4514099	4516894	1
WBGene00005009	9788.08	0.0177531	0.0661083	0.268545	0.78828	0.999992	spr-4	I	8103601	8109227	1
WBGene00005010	9495.89	0.0111787	0.0726188	0.153936	0.87766	0.999992	spr-5	I	13438058	13450216	1
WBGene00005011	2201.12	-0.000559532	0.0989864	-0.00565262	0.99549	0.999992	F26F4.8	III	4903997	4905473	-1
WBGene00005012	311.811	-0.0402607	0.625023	-0.0644148	0.94864	0.999992	F26F4.2	III	4911226	4911992	1
WBGene00005013	78.3685	0.0174316	0.571927	0.0304787	0.975685	0.999992	jmjd-1.1	II	11806567	11808805	1
WBGene00005014	3737	-0.0556258	0.0888498	-0.626066	0.531272	0.999992	spt-4	III	69073	69817	-1
WBGene00005015	28529.6	-0.00813507	0.0437253	-0.186049	0.852406	0.999992	spt-5	IV	12051484	12055785	1
WBGene00005016	319.121	0.178336	0.762679	0.233829	0.815118	0.999992	sqt-1	II	11336693	11337837	-1
WBGene00005017	239.444	0.172278	0.695094	0.247848	0.804252	0.999992	sqt-2	II	23328	24458	1
WBGene00005018	4694.51	-0.0163913	0.218843	-0.0748998	0.940294	0.999992	sqt-3	V	12352994	12354314	1
WBGene00005019	16059.9	-0.000761064	0.116258	-0.00654635	0.994777	0.999992	sqv-1	IV	8361089	8363370	1
WBGene00005020	4892.2	-0.0410841	0.125921	-0.326269	0.744221	0.999992	sqv-2	II	2889104	2894395	-1
WBGene00005021	3769.8	0.0571434	0.133986	0.426487	0.669753	0.999992	sqv-3	III	9778782	9780350	-1
WBGene00005022	31043.3	-0.0457748	0.0522607	-0.875893	0.381088	0.999992	sqv-4	V	10659635	10661467	-1
WBGene00005023	32694.2	-0.00400791	0.0985617	-0.040664	0.967564	0.999992	sqv-5	I	9947812	9953387	1
WBGene00005024	7161	-0.0147035	0.114684	-0.128209	0.897984	0.999992	sqv-6	V	951454	964800	-1
WBGene00005025	7201.71	0.168915	0.272384	0.620135	0.535169	0.999992	sqv-7	II	7010798	7012690	-1
WBGene00005026	6080.5	0.010595	0.0766166	0.138285	0.890015	0.999992	sqv-8	II	9647887	9649367	1
WBGene00005027	2.38519	0.568671	2.91433	0.195129	0.845292	0.999992	sra-1	II	9520200	9521670	-1
WBGene00005029	3.83784	-0.000743359	3.67216	-0.000202431	0.999838	0.999992	sra-3	II	9539274	9540823	-1
WBGene00005036	32.1513	0.311474	0.556381	0.559821	0.575601	0.999992	sra-10	II	10893275	10895088	-1
WBGene00005040	218.76	-0.00902519	0.355637	-0.0253775	0.979754	0.999992	sra-14	II	12885276	12888606	1
WBGene00005058	33.8642	0.547809	0.53785	1.01852	0.308433	0.999992	sra-32	II	4529636	4531964	-1
WBGene00005059	10.5809	0.110023	1.01244	0.108671	0.913463	0.999992	sra-33	II	4534742	4537241	-1
WBGene00005061	51.1871	-0.121443	0.620287	-0.195786	0.844778	0.999992	sra-35	II	4524634	4527900	-1
WBGene00005062	7.50502	-0.00136429	1.95753	-0.000696945	0.999444	0.999992	sra-36	II	4538988	4540731	-1
WBGene00005063	12.3282	-0.4029	1.16374	-0.34621	0.729185	0.999992	sra-37	X	13890993	13893334	-1
WBGene00005065	6.53387	0.343782	2.66545	0.128977	0.897376	0.999992	sra-39	X	13901064	13903428	-1
WBGene00005072	4.25026	1.77326	2.64451	0.670543	0.502512	0.999992	srb-7	III	7177530	7178853	1
WBGene00005076	3.45292	0.661977	1.54511	0.428434	0.668336	0.999992	srb-11	III	6491368	6492907	-1
WBGene00005077	12364	-0.0137542	0.0424125	-0.324296	0.745714	0.999992	src-1	I	1566929	1580196	1
WBGene00005078	447.892	-0.0498466	0.183996	-0.270911	0.786459	0.999992	src-2	I	14322237	14328965	1
WBGene00005079	5.25366	0.551618	2.12844	0.259165	0.795508	0.999992	srd-1	II	10180199	10182734	-1
WBGene00005080	2.15341	-0.00125632	3.81069	-0.000329682	0.999737	0.999992	srd-2	II	10185789	10187908	-1
WBGene00005081	9.54186	0.0590739	1.93029	0.0306036	0.975586	0.999992	srd-3	II	126938	128706	-1
WBGene00005083	12.2381	0.146066	1.43762	0.101603	0.919072	0.999992	srd-5	IV	5672633	5674542	-1
WBGene00005085	4.18957	-0.00201958	2.16173	-0.000934242	0.999255	0.999992	srd-7	IV	10785024	10786831	-1
WBGene00005088	5.14903	-0.00185757	2.02985	-0.000915125	0.99927	0.999992	srd-10	IV	13575058	13576740	1
WBGene00005090	1.91892	-0.00139001	3.82052	-0.000363827	0.99971	0.999992	srd-12	IV	5628792	5630239	-1
WBGene00005092	147.384	0.326098	0.393589	0.828525	0.407373	0.999992	srd-14	IV	5637835	5640190	-1
WBGene00005098	5.14903	-0.00185757	2.02985	-0.000915125	0.99927	0.999992	srd-20	V	6055589	6056743	1
WBGene00005101	21.8447	0.081404	0.652107	0.124832	0.900656	0.999992	srd-23	IV	15179922	15182953	1
WBGene00005105	5.8423	-0.772353	1.05145	-0.734561	0.462607	0.999992	srd-27	V	15803383	15804451	1
WBGene00005110	33.3649	-0.308415	0.528195	-0.583904	0.559285	0.999992	srd-32	V	4865648	4870355	1
WBGene00005111	7.01809	0.255382	2.67837	0.0953499	0.924037	0.999992	srd-33	V	4872303	4874200	1
WBGene00005112	2.87838	-0.000936323	3.78898	-0.000247118	0.999803	0.999992	srd-34	V	10547598	10549081	-1
WBGene00005113	5.39636	-0.746202	1.14572	-0.651297	0.514855	0.999992	srd-35	V	12964376	12966022	1
WBGene00005127	1.91892	-0.00139001	3.82052	-0.000363827	0.99971	0.999992	srd-49	V	10094720	10096311	1
WBGene00005129	2.15341	-0.00125632	3.81069	-0.000329682	0.999737	0.999992	srd-51	X	13482649	13484913	-1
WBGene00005130	7.0906	0.305567	0.96106	0.317948	0.750524	0.999992	srd-52	II	7435852	7436999	-1
WBGene00005131	50.9567	-0.0665333	0.35638	-0.186692	0.851902	0.999992	srd-53	I	7294038	7295687	1
WBGene00005132	6.03493	0.738879	1.9806	0.373059	0.709104	0.999992	srd-54	II	7432696	7434216	1
WBGene00005133	4.12176	0.895909	2.69241	0.332753	0.73932	0.999992	srd-55	II	7408492	7410747	1
WBGene00005135	2.55856	-0.00105154	3.79689	-0.000276947	0.999779	0.999992	srd-58	II	7203911	7205051	-1
WBGene00005136	4.82169	-0.420428	2.01515	-0.208634	0.834734	0.999992	srd-59	II	7205688	7206892	1
WBGene00005137	4.39527	0.0712396	1.17758	0.0604964	0.95176	0.999992	srd-60	V	2419081	2421583	1
WBGene00005138	7.06434	1.35778	1.27177	1.06763	0.285685	0.999992	srd-61	V	2502764	2504914	1
WBGene00005141	138.218	0.0747668	0.220948	0.338391	0.735069	0.999992	srd-64	III	1692081	1695106	-1
WBGene00005146	2.15341	-0.00125632	3.81069	-0.000329682	0.999737	0.999992	srd-69	III	2362948	2366278	1
WBGene00005147	174.506	0.00119274	0.247109	0.00482677	0.996149	0.999992	srd-70	V	20454111	20456433	1
WBGene00005148	6.03435	-0.0251855	0.949266	-0.0265316	0.978833	0.999992	srd-71	V	2423287	2426206	-1
WBGene00005149	3.80194	0.976821	2.70871	0.360622	0.718382	0.999992	sre-1	II	7709789	7711444	1
WBGene00005153	2049.84	0.043287	0.140858	0.30731	0.758608	0.999992	srf-3	IV	12849506	12854408	1
WBGene00005161	2.65049	1.04573	2.22478	0.470037	0.638329	0.999992	srg-3	III	6269081	6270377	-1
WBGene00005163	2.00924	1.46424	2.95794	0.495019	0.620587	0.999992	srg-5	III	6262509	6263862	-1
WBGene00005165	9.45459	-0.166471	2.00695	-0.0829473	0.933893	0.999992	srg-7	III	6266510	6268159	-1
WBGene00005167	2.23874	-0.00119801	3.80704	-0.000314683	0.999749	0.999992	srg-9	III	6255459	6256775	-1
WBGene00005168	6.6041	-0.220682	1.47393	-0.149723	0.880983	0.999992	srg-10	III	4677766	4679663	1
WBGene00005174	7.92413	0.227108	1.52121	0.149294	0.881321	0.999992	srg-17	II	12473706	12475234	1
WBGene00005180	25.973	0.0479709	0.650688	0.0737233	0.941231	0.999992	srg-23	II	3093902	3096160	-1
WBGene00005182	2.15341	-0.00125632	3.81069	-0.000329682	0.999737	0.999992	srg-25	V	5342139	5344365	-1
WBGene00005183	5.38816	-2.20299	2.58233	-0.853101	0.393603	0.999992	srg-26	V	5331267	5333055	1
WBGene00005188	15.6762	0.170968	1.5057	0.113547	0.909597	0.999992	srg-31	V	6951550	6953897	-1
WBGene00005191	48.0084	0.0529563	0.432811	0.122354	0.902618	0.999992	srg-34	V	18562178	18564886	-1
WBGene00005197	2.55856	-0.00105154	3.79689	-0.000276947	0.999779	0.999992	srg-40	V	11163036	11164575	-1
WBGene00005200	1.85382	1.30227	3.00058	0.434005	0.664285	0.999992	srg-43	V	17553870	17555775	1
WBGene00005201	2.57973	-0.755011	2.86533	-0.263499	0.792166	0.999992	srg-44	V	17328797	17330610	1
WBGene00005205	5.93992	-1.0187	1.14805	-0.887332	0.3749	0.999992	srg-48	IV	7072410	7073625	1
WBGene00005206	1.892	1.55068	2.9561	0.524568	0.599883	0.999992	srg-49	IV	7070858	7071736	-1
WBGene00005215	3.22024	0.423676	1.61696	0.262019	0.793306	0.999992	srg-58	V	2758174	2759556	-1
WBGene00005222	19.3763	0.0844802	0.745151	0.113373	0.909735	0.999992	srg-65	V	5483086	5484966	-1
WBGene00005223	8.08204	-0.666971	1.44567	-0.461358	0.644541	0.999992	srg-66	V	5480750	5482415	-1
WBGene00005226	9.09555	1.1249	1.06138	1.05984	0.289218	0.999992	srg-69	II	5355712	5357341	1
WBGene00005227	2.71559	0.143538	2.20542	0.0650841	0.948107	0.999992	srh-1	V	11485858	11487266	1
WBGene00005228	5.9138	-0.533998	1.35904	-0.392924	0.694376	0.999992	srh-2	V	728312	734279	1
WBGene00005234	2.69603	0.852734	2.83109	0.301203	0.76326	0.999992	srh-8	V	4005567	4007517	1
WBGene00005235	4.89171	1.27395	2.65316	0.480164	0.631111	0.999992	srh-9	V	11478413	11479243	-1
WBGene00005240	1.86507	4.33259	3.93021	1.10238	0.270296	0.999992	srh-15	V	13320984	13322355	1
WBGene00005241	8.5967	0.499944	1.91455	0.261129	0.793993	0.999992	srh-16	V	12292214	12293802	1
WBGene00005248	2.15341	-0.00125632	3.81069	-0.000329682	0.999737	0.999992	srh-23	V	4921102	4922616	1
WBGene00005250	4.15766	-0.000698815	3.63537	-0.000192227	0.999847	0.999992	srh-27	II	12448541	12449887	1
WBGene00005251	2.85146	0.97618	2.80088	0.348526	0.727445	0.999992	srh-28	V	6774351	6776196	-1
WBGene00005253	1.91892	-0.00139001	3.82052	-0.000363827	0.99971	0.999992	srh-30	V	6769662	6771704	-1
WBGene00005256	23.7535	0.0192677	0.937878	0.0205439	0.983609	0.999992	srh-33	V	441820	443293	-1
WBGene00005257	7.20138	0.357789	1.99883	0.179	0.857938	0.999992	srh-34	V	444893	446674	-1
WBGene00005258	24.8184	0.292191	0.543962	0.537154	0.591161	0.999992	srh-35	V	447569	449230	-1
WBGene00005264	1.91892	-0.00139001	3.82052	-0.000363827	0.99971	0.999992	srh-41	II	14285780	14287377	-1
WBGene00005269	13.989	0.0359693	0.86326	0.0416668	0.966764	0.999992	srh-46	V	11301607	11302886	-1
WBGene00005271	72.379	0.253996	0.57179	0.444211	0.65689	0.999992	srh-48	II	9380822	9384995	1
WBGene00005279	4.24078	-1.06947	1.53649	-0.696051	0.486397	0.999992	srh-56	V	2771860	2773519	1
WBGene00005290	5.75917	-0.0154081	2.1352	-0.00721624	0.994242	0.999992	srh-69	II	12513618	12514715	-1
WBGene00005291	463.512	0.127185	0.183649	0.692543	0.488597	0.999992	srh-70	II	12516753	12517858	-1
WBGene00005292	110.756	0.412566	0.368142	1.12067	0.262429	0.999992	srh-71	II	3123506	3124899	1
WBGene00005304	3.00045	-0.0540909	2.16825	-0.0249468	0.980097	0.999992	srh-83	V	7164510	7165895	1
WBGene00005308	7.24361	0.372684	1.42257	0.26198	0.793337	0.999992	srh-87	V	2944379	2945682	-1
WBGene00005313	4.91455	-0.00174048	2.13935	-0.000813556	0.999351	0.999992	srh-92	V	7459685	7460998	-1
WBGene00005317	11.4558	-0.18732	0.894518	-0.209409	0.834129	0.999992	srh-98	V	16235171	16235747	-1
WBGene00005318	1.67726	-0.00420952	2.37051	-0.00177579	0.998583	0.999992	srh-99	II	3715000	3716555	-1
WBGene00005324	15.7635	0.0701425	0.80178	0.0874836	0.930287	0.999992	T27A1.1	II	503229	506014	-1
WBGene00005332	2.87121	-0.000945973	3.78939	-0.000249638	0.999801	0.999992	srh-113	V	17213043	17214212	1
WBGene00005333	1.91892	-0.00139001	3.82052	-0.000363827	0.99971	0.999992	srh-114	V	17472319	17473481	1
WBGene00005337	2.15341	-0.00125632	3.81069	-0.000329682	0.999737	0.999992	srh-118	V	17494306	17496171	-1
WBGene00005359	1.79451	-0.00150083	3.82767	-0.000392101	0.999687	0.999992	srh-142	V	16459388	16460965	-1
WBGene00005363	3.49123	-0.417525	1.59924	-0.261078	0.794033	0.999992	srh-147	V	15848088	15850573	-1
WBGene00005386	2.15341	-0.00125632	3.81069	-0.000329682	0.999737	0.999992	srh-170	V	15386923	15388870	-1
WBGene00005387	6.75132	0.540549	1.39717	0.386889	0.698839	0.999992	srh-171	V	19965700	19972559	1
WBGene00005389	10.0204	0.0289223	0.93524	0.030925	0.975329	0.999992	srh-173	V	19973284	19975063	1
WBGene00005399	4.19641	5.50132	3.91721	1.4044	0.1602	0.999992	srh-184	V	10796863	10798157	-1
WBGene00005408	6.89221	-0.872166	2.03166	-0.429288	0.667714	0.999992	srh-195	II	2114554	2116894	-1
WBGene00005420	1.91892	-0.00139001	3.82052	-0.000363827	0.99971	0.999992	srh-210	V	4069424	4071542	-1
WBGene00005422	8.17788	0.147424	0.844808	0.174506	0.861468	0.999992	srh-212	V	3595191	3597152	-1
WBGene00005423	3.80375	0.726528	2.75822	0.263405	0.792239	0.999992	srh-213	V	3592768	3594973	-1
WBGene00005427	3.36167	0.0510936	3.7375	0.0136705	0.989093	0.999992	srh-217	V	20193463	20195246	-1
WBGene00005428	3.23011	-0.000843429	3.77687	-0.000223315	0.999822	0.999992	srh-218	V	15493980	15495761	1
WBGene00005444	792.233	0.0572331	0.211759	0.270274	0.786949	0.999992	srh-237	V	17090362	17091693	1
WBGene00005448	7.71486	0.903164	2.5818	0.34982	0.726474	0.999992	srh-241	V	2867792	2869603	-1
WBGene00005456	1.70965	4.20725	3.93233	1.06991	0.284659	0.999992	srh-250	II	3878630	3879891	1
WBGene00005457	1.95067	-1.61205	2.94697	-0.547019	0.584366	0.999992	srh-251	V	15378367	15379917	-1
WBGene00005474	7.99711	-0.00778525	2.23315	-0.00348622	0.997218	0.999992	srh-268	V	7539315	7540891	1
WBGene00005475	8.08985	-0.12046	2.01509	-0.059779	0.952332	0.999992	srh-269	V	16590101	16592042	-1
WBGene00005479	4.62393	0.290651	2.76226	0.105222	0.9162	0.999992	srh-274	II	983142	984620	1
WBGene00005481	1.91892	-0.00139001	3.82052	-0.000363827	0.99971	0.999992	srh-276	V	15529369	15530767	1
WBGene00005483	2.22481	0.761327	3.81359	0.199635	0.841766	0.999992	srh-278	V	15170462	15171642	1
WBGene00005484	2.55856	-0.00105154	3.79689	-0.000276947	0.999779	0.999992	srh-279	V	16193356	16194581	1
WBGene00005488	13.4334	0.472543	1.28187	0.368635	0.7124	0.999992	srh-283	V	17765348	17766780	1
WBGene00005500	6.92283	-0.534368	1.99501	-0.267852	0.788813	0.999992	srh-296	V	17810353	17812794	1
WBGene00005511	4.30411	0.312406	2.77563	0.112553	0.910385	0.999992	srh-307	V	18017904	18020014	-1
WBGene00005512	1.98242	-4.44846	3.92929	-1.13213	0.25758	0.999992	srh-105	II	508245	509326	-1
WBGene00005513	13.623	-0.236963	0.650467	-0.364297	0.715636	0.999992	sri-1	V	15966245	15967642	-1
WBGene00005516	2.15341	-0.00125632	3.81069	-0.000329682	0.999737	0.999992	sri-4	V	748344	750467	1
WBGene00005517	30.1901	0.0945754	0.554291	0.170624	0.864519	0.999992	sri-5	I	11182817	11186137	1
WBGene00005518	2.87838	-0.000936323	3.78898	-0.000247118	0.999803	0.999992	sri-6	V	13185684	13187428	1
WBGene00005519	2.87121	-0.000945973	3.78939	-0.000249638	0.999801	0.999992	sri-7	V	15400327	15401820	1
WBGene00005520	32.7278	-0.216181	0.439573	-0.491799	0.622861	0.999992	sri-8	II	10472439	10473726	-1
WBGene00005523	6.47148	0.491555	2.66032	0.184773	0.853407	0.999992	sri-11	I	11695339	11697943	-1
WBGene00005525	26.313	0.000272733	0.777644	0.000350717	0.99972	0.999992	sri-13	I	12140560	12142757	1
WBGene00005526	21.9292	0.261605	0.609937	0.428906	0.667992	0.999992	sri-14	I	12134268	12136465	-1
WBGene00005528	89.1992	-0.0955409	0.369135	-0.258823	0.795772	0.999992	sri-16	I	12148080	12150741	-1
WBGene00005529	6.81066	0.316446	0.907632	0.34865	0.727352	0.999992	sri-17	I	12144007	12146977	1
WBGene00005531	1.5991	-0.00165576	3.8393	-0.000431266	0.999656	0.999992	sri-19	IV	10958372	10961208	1
WBGene00005535	49.6979	0.457649	0.665769	0.6874	0.491831	0.999992	sri-23	V	8998599	9001352	1
WBGene00005538	2.42682	-1.26445	2.88446	-0.438365	0.661122	0.999992	sri-26	V	15215475	15216889	1
WBGene00005541	1.62268	-1.30356	3.8613	-0.337595	0.735668	0.999992	sri-29	II	3044323	3046115	1
WBGene00005542	3.08592	-1.51279	2.7561	-0.548889	0.583081	0.999992	sri-30	II	3046219	3048154	1
WBGene00005543	2.54544	0.650256	3.80112	0.171069	0.864169	0.999992	sri-31	II	3051003	3052322	1
WBGene00005544	7.81413	0.198633	1.95247	0.101734	0.918968	0.999992	sri-32	II	3153050	3154483	-1
WBGene00005545	4.23901	0.873034	1.50473	0.580195	0.561783	0.999992	sri-33	II	3155167	3156849	-1
WBGene00005550	4.00723	0.56996	2.76322	0.206266	0.836583	0.999992	sri-38	II	2610862	2612359	1
WBGene00005551	5.14903	-0.00185757	2.02985	-0.000915125	0.99927	0.999992	sri-39	II	2587504	2589754	1
WBGene00005552	4855.92	-0.000333422	0.0922226	-0.00361541	0.997115	0.999992	sri-40	II	3177963	3180476	1
WBGene00005556	3.95991	-0.0397468	1.17953	-0.0336971	0.973119	0.999992	sri-44	II	671542	673844	-1
WBGene00005557	4.30411	0.312406	2.77563	0.112553	0.910385	0.999992	sri-45	II	660091	661796	-1
WBGene00005567	21.9046	0.383272	0.681672	0.562253	0.573944	0.999992	sri-55	II	2666283	2668162	-1
WBGene00005568	5.39207	0.854035	2.62995	0.324735	0.745382	0.999992	sri-56	II	3134099	3135283	1
WBGene00005569	19.5369	-0.167338	0.629758	-0.265718	0.790457	0.999992	sri-57	II	2670533	2672128	-1
WBGene00005570	1.91892	-0.00139001	3.82052	-0.000363827	0.99971	0.999992	sri-58	II	3187286	3188828	1
WBGene00005571	14.5577	0.0463851	1.86504	0.0248708	0.980158	0.999992	sri-59	II	2668589	2670075	-1
WBGene00005582	2.78635	2.07843	2.81461	0.738442	0.460246	0.999992	sri-70	V	17303054	17304438	1
WBGene00005592	4.07233	-0.00228819	2.05745	-0.00111215	0.999113	0.999992	srj-4	V	12163206	12164535	1
WBGene00005597	16.7301	-0.570552	0.694337	-0.821722	0.411235	0.999992	srj-9	V	3432259	3433658	1
WBGene00005602	365.606	0.0423832	0.136081	0.311455	0.755455	0.999992	srj-14	V	7369759	7372131	1
WBGene00005603	4.78003	0.497836	3.57134	0.139398	0.889136	0.999992	srj-15	V	1962815	1964906	-1
WBGene00005609	2.71801	0.115588	2.1646	0.0533991	0.957414	0.999992	srj-21	V	10745429	10746469	1
WBGene00005611	5.42977	-0.00181053	2.00047	-0.000905051	0.999278	0.999992	srj-23	V	1451634	1454340	1
WBGene00005616	35.9197	0.276442	1.03933	0.26598	0.790255	0.999992	srj-29	V	16075659	16077308	1
WBGene00005617	2.47551	1.86308	2.86197	0.65098	0.515059	0.999992	srj-32	V	7296300	7297363	-1
WBGene00005621	1.79451	-0.00150083	3.82767	-0.000392101	0.999687	0.999992	srj-37	V	638628	639928	1
WBGene00005630	2.85146	0.97618	2.80088	0.348526	0.727445	0.999992	srj-51	V	2918830	2920008	-1
WBGene00005631	5.18079	-0.567515	1.56991	-0.361495	0.71773	0.999992	srj-52	V	695326	696014	-1
WBGene00005638	10.7094	0.096664	1.90349	0.0507826	0.959499	0.999992	srm-1	IV	5012549	5014604	1
WBGene00005640	5.17784	2.39675	3.4593	0.692843	0.488408	0.999992	srn-1	V	6284920	6286434	-1
WBGene00005641	66.3668	-0.300632	0.499844	-0.601452	0.547539	0.999992	sro-1	II	7460110	7463614	-1
WBGene00005642	1744.62	0.00975655	0.0657316	0.14843	0.882003	0.999992	srp-1	V	753283	755124	1
WBGene00005643	2179.01	0.014682	0.177906	0.0825263	0.934228	0.999992	srp-2	V	762734	764593	1
WBGene00005644	341.775	0.0974613	0.298476	0.32653	0.744023	0.999992	srp-3	V	1908855	1910692	1
WBGene00005646	146.762	-0.015616	0.401437	-0.0389001	0.96897	0.999992	srp-5	V	7382021	7383309	-1
WBGene00005647	1605.05	0.0202221	0.102073	0.198114	0.842956	0.999992	srp-6	V	7384232	7386173	-1
WBGene00005648	19763.9	0.00305551	0.0473604	0.0645162	0.948559	0.999992	srp-7	V	8179131	8183442	1
WBGene00005649	59.9656	0.324885	0.558271	0.581948	0.560602	0.999992	srp-8	V	8183730	8185772	1
WBGene00005650	3.08594	0.906581	2.80737	0.322929	0.746749	0.999992	srp-9	V	16894230	16895553	-1
WBGene00005651	10.508	0.249346	2.08098	0.119822	0.904624	0.999992	srp-10	V	16896358	16897728	1
WBGene00005652	73.0388	0.285623	0.414856	0.688486	0.491147	0.999992	srr-1	V	13049730	13053910	-1
WBGene00005653	38.5249	0.594944	0.623577	0.954082	0.340042	0.999992	srr-2	V	19213685	19217138	-1
WBGene00005654	87.5234	0.189962	0.312207	0.60845	0.542889	0.999992	srr-3	V	16506897	16508705	-1
WBGene00005655	1305.61	0.0495024	0.210439	0.235234	0.814027	0.999992	srr-4	V	5019224	5022369	1
WBGene00005656	4.47748	-0.00065956	3.60278	-0.00018307	0.999854	0.999992	srr-5	V	5007229	5011702	1
WBGene00005657	47.0956	0.388564	0.594927	0.653129	0.513673	0.999992	srr-6	V	5012994	5015059	1
WBGene00005662	6626.89	-0.0467312	0.073467	-0.636085	0.524721	0.999992	sars-2	IV	4357631	4359936	1
WBGene00005663	28175.9	-0.0277379	0.0535065	-0.518403	0.604177	0.999992	sars-1	IV	10003726	10005599	1
WBGene00005665	1.91892	-0.00139001	3.82052	-0.000363827	0.99971	0.999992	sru-2	IV	9486272	9487631	1
WBGene00005681	4.02973	2.71495	2.69031	1.00916	0.312898	0.999992	sru-18	IV	12502256	12504055	1
WBGene00005683	20.0578	-0.181424	0.741024	-0.244829	0.806589	0.999992	sru-20	IV	12496065	12497844	1
WBGene00005685	59.8269	0.320417	0.382012	0.838761	0.401603	0.999992	sru-22	V	15972907	15974936	-1
WBGene00005687	3.34465	0.403029	2.82501	0.142665	0.886555	0.999992	sru-24	V	667896	671442	-1
WBGene00005688	59.6193	-0.0210375	0.453449	-0.0463945	0.962996	0.999992	sru-25	V	672245	674313	-1
WBGene00005700	3.24944	0.851976	1.62742	0.523513	0.600617	0.999992	sru-37	V	9805461	9806600	1
WBGene00005709	1.5991	-0.00165576	3.8393	-0.000431266	0.999656	0.999992	sru-46	V	2171418	2174412	1
WBGene00005710	2.53177	-0.582544	1.66753	-0.349346	0.726829	0.999992	sru-47	I	11289044	11291868	1
WBGene00005712	925.607	0.190864	0.219775	0.868451	0.385148	0.999992	srv-1	III	6851254	6853130	1
WBGene00005713	3.64023	-1.26113	2.74036	-0.460205	0.645369	0.999992	srv-2	II	10600599	10602276	-1
WBGene00005715	2.15341	-0.00125632	3.81069	-0.000329682	0.999737	0.999992	srv-4	IV	4285403	4288432	-1
WBGene00005717	6.45752	0.20724	1.50702	0.137516	0.890623	0.999992	srv-6	X	4257061	4259094	1
WBGene00005718	52.0692	0.286212	0.585297	0.489003	0.624839	0.999992	srv-7	X	5642911	5644940	-1
WBGene00005722	1.67726	-0.00420952	2.37051	-0.00177579	0.998583	0.999992	srv-11	IV	16219652	16221659	-1
WBGene00005726	34.5701	-0.404279	0.56018	-0.721695	0.470482	0.999992	srv-15	IV	15906582	15910091	1
WBGene00005735	7.05145	-0.159132	1.97385	-0.0806201	0.935744	0.999992	srv-24	IV	6288364	6290841	-1
WBGene00005743	16.9039	0.304062	1.92082	0.158298	0.874222	0.999992	srv-32	IV	6280147	6282243	-1
WBGene00005747	4.43669	1.9911	2.65716	0.749333	0.453656	0.999992	srv-36	V	16320797	16327477	-1
WBGene00005766	5.73708	0.428556	1.99463	0.214855	0.82988	0.999992	srw-19	V	15279782	15281395	-1
WBGene00005770	12.967	0.158886	0.871582	0.182296	0.85535	0.999992	srw-23	V	16873942	16875455	1
WBGene00005782	5.87164	-1.30819	1.4406	-0.908087	0.363832	0.999992	srw-35	V	16472513	16473397	1
WBGene00005787	2.67152	2.13383	3.80396	0.56095	0.574831	0.999992	srw-40	II	4314417	4316111	-1
WBGene00005796	6.86675	0.664554	1.39504	0.476371	0.63381	0.999992	srw-49	V	15800750	15802239	1
WBGene00005811	2.89299	-0.376269	2.15634	-0.174494	0.861477	0.999992	srw-64	IV	7060192	7061778	-1
WBGene00005818	2.48676	4.7471	3.92436	1.20965	0.226414	0.999992	srw-71	V	7429684	7431116	-1
WBGene00005825	5.99005	1.63039	2.02589	0.804777	0.420948	0.999992	srw-78	V	7431822	7433160	1
WBGene00005832	113.624	0.267252	0.486631	0.549189	0.582876	0.999992	srw-85	V	19429440	19431687	-1
WBGene00005833	3.95736	1.06295	2.69156	0.39492	0.692902	0.999992	srw-86	V	19400142	19400715	-1
WBGene00005836	15.5117	0.00145227	0.783001	0.00185475	0.99852	0.999992	srw-89	V	4017080	4019026	1
WBGene00005840	1.91892	-0.00139001	3.82052	-0.000363827	0.99971	0.999992	srw-93	I	14828200	14829594	1
WBGene00005843	4.91455	-0.00174048	2.13935	-0.000813556	0.999351	0.999992	srw-96	V	1673543	1675613	-1
WBGene00005844	4.03479	-0.849898	2.70932	-0.313694	0.753753	0.999992	srw-97	II	1667522	1669013	-1
WBGene00005845	2.72042	0.0837948	3.79274	0.0220935	0.982373	0.999992	srw-98	V	1676474	1678328	-1
WBGene00005859	2.15341	-0.00125632	3.81069	-0.000329682	0.999737	0.999992	srw-112	V	3004141	3006064	-1
WBGene00005882	3.23011	-0.000843429	3.77687	-0.000223315	0.999822	0.999992	srw-135	V	3010927	3011671	-1
WBGene00005893	4.34069	-0.38668	2.13048	-0.181499	0.855976	0.999992	srx-2	V	9009475	9010788	1
WBGene00005896	2.03858	-0.0403857	2.27425	-0.0177578	0.985832	0.999992	srx-5	V	700079	701669	1
WBGene00005898	4.15766	-0.000698815	3.63537	-0.000192227	0.999847	0.999992	srx-7	V	560195	562956	1
WBGene00005903	14.4114	0.651931	0.80763	0.807214	0.419543	0.999992	srx-12	IV	1045983	1049506	1
WBGene00005904	4.62892	0.90482	2.68894	0.336497	0.736496	0.999992	srx-13	IV	1114697	1118666	-1
WBGene00005912	2.87838	-0.000936323	3.78898	-0.000247118	0.999803	0.999992	srx-21	V	677034	678920	1
WBGene00005929	5.90592	-0.0015748	2.05754	-0.000765384	0.999389	0.999992	srx-38	V	5154057	5155516	-1
WBGene00005931	33.8717	-0.129049	0.603239	-0.213928	0.830603	0.999992	fbxa-199	V	15397385	15398828	-1
WBGene00005932	6.02772	1.45631	2.59811	0.560528	0.575119	0.999992	srx-41	V	3634688	3637173	-1
WBGene00005936	30.3792	-0.0292085	0.451319	-0.0647181	0.948398	0.999992	srx-45	III	9304034	9306696	-1
WBGene00005938	5.54294	-1.28922	2.62913	-0.490358	0.62388	0.999992	srx-47	V	9349987	9351332	1
WBGene00005942	18.1871	0.492137	0.974242	0.505149	0.613454	0.999992	srx-51	V	15281899	15283562	1
WBGene00005949	52.3931	0.0725119	0.465422	0.155798	0.876192	0.999992	srx-58	V	15352775	15353862	1
WBGene00005958	2.91013	-1.02203	2.79788	-0.365287	0.714897	0.999992	srx-67	V	3917419	3918446	1
WBGene00005959	9.64756	-0.135789	0.866549	-0.156701	0.875481	0.999992	srx-68	V	3912772	3914597	1
WBGene00005968	2.67152	2.13383	3.80396	0.56095	0.574831	0.999992	srx-77	V	4666745	4668736	-1
WBGene00005977	5.82776	-0.00168023	2.00473	-0.000838133	0.999331	0.999992	srx-86	V	11562943	11564508	1
WBGene00005982	15.2663	1.41998	1.01202	1.40311	0.160583	0.999992	srx-91	V	11576631	11577911	1
WBGene00005988	5.40346	0.658002	2.01876	0.325943	0.744468	0.999992	srx-97	II	3667179	3668664	-1
WBGene00005989	14.5538	1.03054	1.27535	0.808042	0.419066	0.999992	srx-98	II	3669321	3671056	-1
WBGene00006005	2.95303	4.99477	3.92159	1.27366	0.202785	0.999992	srx-114	II	5431476	5433048	-1
WBGene00006006	5.46869	-0.52869	2.67259	-0.197819	0.843186	0.999992	srx-115	V	8771899	8773781	1
WBGene00006008	2.91013	-1.02203	2.79788	-0.365287	0.714897	0.999992	srx-117	V	5644487	5646231	1
WBGene00006009	52.4911	-0.0582527	0.429359	-0.135674	0.892079	0.999992	srx-118	II	12525828	12527868	1
WBGene00006010	3.23011	-0.000843429	3.77687	-0.000223315	0.999822	0.999992	srx-119	II	12528247	12529746	1
WBGene00006014	2.54235	-0.988351	1.70996	-0.577996	0.563267	0.999992	srx-123	V	5731312	5734595	1
WBGene00006016	37.3424	0.099059	0.497126	0.199263	0.842057	0.999992	srx-125	V	13367252	13369990	1
WBGene00006017	2.16389	-0.248942	1.45464	-0.171137	0.864116	0.999992	srx-126	V	16475677	16476825	1
WBGene00006021	5.43694	-0.000564396	3.52474	-0.000160124	0.999872	0.999992	srx-130	V	13843447	13844962	1
WBGene00006027	2.15341	-0.00125632	3.81069	-0.000329682	0.999737	0.999992	srx-136	V	13857448	13858942	1
WBGene00006038	1856.33	-0.0187712	0.859978	-0.0218275	0.982586	0.999992	ssp-9	IV	4994324	4994739	-1
WBGene00006039	1346.41	0.00691908	0.833086	0.00830537	0.993373	0.999992	ssp-10	IV	9850648	9851070	-1
WBGene00006040	1886.88	-0.0154818	0.865928	-0.0178788	0.985736	0.999992	ssp-11	IV	4999434	4999853	-1
WBGene00006044	436.341	0.156654	0.608161	0.257586	0.796727	0.999992	ssp-16	I	6102032	6102463	1
WBGene00006047	224.356	-0.1558	0.802516	-0.19414	0.846067	0.999992	ssp-19	I	2562616	2563049	1
WBGene00006048	254.692	0.0541263	0.69714	0.0776405	0.938114	0.999992	ssp-31	I	13219056	13219545	1
WBGene00006049	18.0001	0.00593995	1.96345	0.00302527	0.997586	0.999992	ssp-32	IV	9895388	9896147	1
WBGene00006050	3717.03	0.0330359	0.829685	0.0398174	0.968239	0.999992	ssq-1	IV	9852550	9853609	1
WBGene00006051	4878.95	0.0182685	0.905453	0.0201761	0.983903	0.999992	ssq-2	IV	4996142	4997559	1
WBGene00006052	1740.86	0.00591982	0.855025	0.00692356	0.994476	0.999992	ssq-3	IV	7111604	7112861	1
WBGene00006053	5937.17	0.00531061	0.831104	0.00638982	0.994902	0.999992	ssq-4	IV	5016479	5017741	1
WBGene00006055	47.0423	0.00443903	0.81884	0.00542112	0.995675	0.999992	ssr-2	X	2823501	2826827	-1
WBGene00006056	2350.37	-0.0661172	0.742504	-0.0890462	0.929045	0.999992	sss-1	IV	9892739	9893779	-1
WBGene00006057	1053.71	0.0429021	0.861438	0.0498029	0.960279	0.999992	sss-2	V	14346059	14346967	1
WBGene00006058	274.599	-0.0400528	0.558885	-0.0716657	0.942868	0.999992	sst-20	I	5006706	5007991	1
WBGene00006059	8347.34	0.0246729	0.0933139	0.264407	0.791466	0.999992	stc-1	II	8563714	8566139	-1
WBGene00006060	215.973	-0.183357	0.248814	-0.736925	0.461168	0.999992	sth-1	V	8052137	8053730	1
WBGene00006061	5646.39	-0.36333	0.250052	-1.45302	0.146219	0.999992	stl-1	I	9486642	9488229	-1
WBGene00006062	1303.84	-0.0520757	0.125289	-0.415646	0.677669	0.999992	stn-1	I	9501268	9505173	1
WBGene00006063	2350.42	0.00678873	0.0927626	0.0731839	0.94166	0.999992	sto-1	X	7562831	7564805	1
WBGene00006064	91.7482	0.175408	0.301756	0.581291	0.561044	0.999992	sto-2	X	5307489	5323385	-1
WBGene00006065	18.794	-0.46142	1.35564	-0.340369	0.733578	0.999992	sto-3	X	11620047	11621996	-1
WBGene00006066	1308.08	0.0236996	0.10248	0.231262	0.817111	0.999992	sto-4	X	11644143	11647425	1
WBGene00006067	509.182	0.0413282	0.164426	0.251348	0.801545	0.999992	sto-5	X	16816260	16839975	-1
WBGene00006068	72.6746	-0.269112	0.544114	-0.494586	0.620892	0.999992	sto-6	X	11632407	11636508	1
WBGene00006075	15.44	-0.011423	0.866526	-0.0131826	0.989482	0.999992	str-7	V	16097985	16100209	-1
WBGene00006077	10.0856	0.132766	1.49002	0.0891036	0.929	0.999992	str-9	V	15758749	15760417	1
WBGene00006080	3.55621	-0.892614	3.6957	-0.241528	0.809146	0.999992	str-12	V	15610890	15612591	1
WBGene00006084	28.6603	-0.143205	0.465842	-0.307412	0.75853	0.999992	str-16	V	3236874	3240436	1
WBGene00006089	1.70965	4.20725	3.93233	1.06991	0.284659	0.999992	str-22	II	1802107	1803302	-1
WBGene00006097	20.6078	0.0516619	0.827841	0.0624056	0.95024	0.999992	str-31	V	7506914	7508265	-1
WBGene00006098	3.41803	-1.92673	2.74372	-0.702233	0.482534	0.999992	str-32	V	4879945	4881477	-1
WBGene00006109	5.23664	0.788051	2.64252	0.298219	0.765536	0.999992	str-44	IV	7177187	7178423	1
WBGene00006120	2.50243	0.547112	1.66379	0.328835	0.742281	0.999992	str-55	V	16415694	16417114	-1
WBGene00006140	14.2111	0.698948	1.0133	0.689775	0.490336	0.999992	str-81	V	19225543	19251083	-1
WBGene00006146	12.108	-0.68657	1.32099	-0.519737	0.603247	0.999992	str-87	V	8986694	8987965	-1
WBGene00006154	6.08958	-0.170864	2.08305	-0.0820257	0.934626	0.999992	str-97	V	16153855	16155211	-1
WBGene00006163	1.76832	-0.347338	3.82991	-0.090691	0.927738	0.999992	str-112	V	7136277	7138417	-1
WBGene00006164	2.06792	-1.5235	2.94989	-0.516461	0.605532	0.999992	str-113	V	3664871	3666987	-1
WBGene00006169	1.5991	-0.00165576	3.8393	-0.000431266	0.999656	0.999992	str-118	V	10052155	10053893	1
WBGene00006170	2.35826	1.96101	2.8541	0.687084	0.49203	0.999992	str-119	V	2426479	2428124	-1
WBGene00006172	3.08594	0.906581	2.80737	0.322929	0.746749	0.999992	str-121	V	252364	254691	-1
WBGene00006173	3.72572	-0.390004	2.82799	-0.137909	0.890313	0.999992	str-122	IV	4065905	4068412	1
WBGene00006175	2.85146	0.97618	2.80088	0.348526	0.727445	0.999992	str-124	X	12787661	12789256	1
WBGene00006176	6.72346	-0.0372499	1.94021	-0.0191989	0.984682	0.999992	str-125	V	17074290	17076000	-1
WBGene00006183	3.34947	0.354613	2.14139	0.1656	0.868472	0.999992	str-135	V	8279375	8282167	-1
WBGene00006189	1.91892	-0.00139001	3.82052	-0.000363827	0.99971	0.999992	str-141	V	11322322	11323820	-1
WBGene00006193	22.0161	0.582231	0.67052	0.868328	0.385215	0.999992	str-146	V	8093335	8095468	-1
WBGene00006194	4.22116	-1.46811	2.66163	-0.551583	0.581234	0.999992	str-147	V	7690594	7692043	1
WBGene00006195	39.3224	0.223453	0.485005	0.460723	0.644997	0.999992	str-148	II	1046505	1048276	1
WBGene00006200	3.1535	-1.11639	1.64447	-0.678878	0.497215	0.999992	str-154	V	2557797	2560739	-1
WBGene00006201	1.6129	-0.668123	3.84418	-0.173801	0.862022	0.999992	str-155	IV	4915989	4917553	1
WBGene00006209	5.15386	-0.0328435	2.03016	-0.0161778	0.987093	0.999992	str-164	IV	4960735	4963147	1
WBGene00006212	120.683	0.0841234	0.245406	0.342793	0.731754	0.999992	str-168	IV	4939315	4941506	1
WBGene00006214	3.37566	0.542106	1.58291	0.342475	0.731993	0.999992	str-170	IV	4877402	4880315	1
WBGene00006215	11.7438	0.398054	0.841512	0.473022	0.636197	0.999992	str-171	V	15130497	15132516	-1
WBGene00006216	20.147	-0.154838	0.698631	-0.221631	0.824601	0.999992	str-172	IV	4864978	4867659	-1
WBGene00006217	40.7131	0.414725	0.852244	0.486627	0.626522	0.999992	str-173	IV	4862185	4864141	1
WBGene00006218	4.96994	-0.319001	2.03023	-0.157126	0.875146	0.999992	str-174	IV	4872267	4874703	-1
WBGene00006220	1359.62	0.232452	0.235192	0.988349	0.322982	0.999992	str-176	IV	8460999	8463816	-1
WBGene00006223	46.0928	-0.113159	0.424899	-0.266321	0.789992	0.999992	str-179	II	1746189	1747582	-1
WBGene00006224	190.576	-0.00806085	0.408156	-0.0197494	0.984243	0.999992	str-180	V	6667400	6668841	-1
WBGene00006227	8.35695	0.355514	1.96067	0.181323	0.856114	0.999992	str-183	V	16275913	16277698	1
WBGene00006237	19.8933	0.570802	1.89637	0.300997	0.763417	0.999992	str-204	V	7159691	7161016	1
WBGene00006255	10.7762	-0.504232	1.96094	-0.257138	0.797072	0.999992	str-224	V	1056548	1058987	-1
WBGene00006258	11.136	-0.214554	1.91452	-0.112067	0.91077	0.999992	str-227	V	3518189	3519801	1
WBGene00006261	1.73657	1.38299	3.00178	0.460723	0.644997	0.999992	str-230	V	14209170	14210873	-1
WBGene00006268	1.5991	-0.00165576	3.8393	-0.000431266	0.999656	0.999992	str-240	V	1520463	1521945	-1
WBGene00006272	24.3469	0.316193	0.808611	0.391032	0.695773	0.999992	str-245	I	14852818	14854607	1
WBGene00006279	3.78399	1.55323	2.68309	0.578896	0.562659	0.999992	str-253	V	2252804	2254603	-1
WBGene00006284	4.1519	0.188854	2.04045	0.0925554	0.926257	0.999992	str-258	V	2509636	2513268	1
WBGene00006287	3.83784	-0.000743359	3.67216	-0.000202431	0.999838	0.999992	str-261	III	11074536	11077494	1
WBGene00006288	4.33586	-0.350171	2.06517	-0.169561	0.865356	0.999992	str-262	V	751326	752779	-1
WBGene00006306	268.158	0.0432043	0.211809	0.203978	0.838371	0.999992	sue-1	I	7360199	7371534	-1
WBGene00006307	14161.4	-0.00850239	0.0542257	-0.156796	0.875405	0.999992	suf-1	II	8603846	8606744	1
WBGene00006308	299.611	-0.0371485	0.144571	-0.256956	0.797212	0.999992	sul-1	X	3267294	3270906	-1
WBGene00006309	190.622	-0.1722	0.271222	-0.634906	0.52549	0.999992	sul-2	V	8157746	8159844	1
WBGene00006310	387.082	-0.0618496	0.207298	-0.298361	0.765428	0.999992	sul-3	X	7827085	7834535	-1
WBGene00006311	14614.2	-0.0149995	0.0476247	-0.314951	0.752799	0.999992	sun-1	V	13191707	13193538	-1
WBGene00006315	3.69461	-0.396952	2.24558	-0.17677	0.859689	0.999992	sup-6	II	12944803	12944967	-1
WBGene00006318	155.108	0.0480785	0.384973	0.124888	0.900612	0.999992	sup-9	II	2684669	2686977	-1
WBGene00006319	207.045	0.0980272	0.189101	0.518386	0.604189	0.999992	sup-10	X	17528344	17531980	1
WBGene00006321	1093	0.0259584	0.0870687	0.298137	0.765599	0.999992	sup-12	X	3904591	3907671	1
WBGene00006324	29443.9	0.0170768	0.0988876	0.172689	0.862896	0.999992	sup-17	I	8792965	8797293	1
WBGene00006331	7772.86	-0.0665461	0.15437	-0.431082	0.666409	0.999992	sup-26	III	4276266	4280217	-1
WBGene00006342	5025.79	-0.00469525	0.0832647	-0.0563895	0.955032	0.999992	sup-37	V	8786551	8792771	1
WBGene00006344	7.80345	0.380508	0.992565	0.383358	0.701454	0.999992	sup-39	II	6968394	6968558	-1
WBGene00006349	9094.08	0.0430994	0.116829	0.368911	0.712194	0.999992	sur-2	I	14777139	14787804	-1
WBGene00006351	16449.9	-0.016633	0.125515	-0.132518	0.894574	0.999992	sur-5	X	7301357	7305570	-1
WBGene00006352	25060.4	0.0437394	0.091686	0.477056	0.633322	0.999992	sur-6	I	9754122	9757898	1
WBGene00006353	2639.48	0.0306271	0.0967814	0.316456	0.751656	0.999992	sur-7	X	16376595	16380047	1
WBGene00006359	7690.57	-0.0310258	0.0770912	-0.402456	0.687349	0.999992	swp-1	III	5702248	5705464	-1
WBGene00006363	305.919	0.122745	0.229362	0.535158	0.592541	0.999992	syd-1	II	7585731	7594912	-1
WBGene00006364	3573.37	-0.0512802	0.0690856	-0.742271	0.457923	0.999992	syd-2	X	10549123	10555239	-1
WBGene00006365	688.247	0.00162824	0.127483	0.0127722	0.98981	0.999992	syg-1	X	2509608	2515317	-1
WBGene00006366	2255.89	0.0395343	0.082506	0.479169	0.631819	0.999992	sym-1	X	14581654	14584374	1
WBGene00006367	1078.46	0.0188391	0.105352	0.17882	0.858079	0.999992	sym-2	II	9178514	9188331	-1
WBGene00006368	1383.44	0.0428357	0.0811515	0.527848	0.597605	0.999992	sym-3	X	5776251	5778884	1
WBGene00006369	6875.5	0.0402291	0.0839068	0.47945	0.631619	0.999992	sym-4	X	14164634	14169779	-1
WBGene00006371	785.642	0.00653755	0.0955495	0.0684206	0.945451	0.999992	syx-3	X	5349098	5352423	1
WBGene00006372	426.845	-0.0145056	0.301301	-0.0481433	0.961602	0.999992	syx-2	X	13960064	13962830	1
WBGene00006373	10496.4	-0.00561089	0.0806246	-0.0695928	0.944518	0.999992	syx-5	V	11764904	11767222	1
WBGene00006374	3468.86	-0.020927	0.0611587	-0.342176	0.732219	0.999992	syx-4	IV	8457280	8458933	1
WBGene00006375	5761.65	-0.021339	0.058645	-0.363867	0.715957	0.999992	syp-1	V	16405751	16407699	1
WBGene00006376	4130.81	-0.0371326	0.074849	-0.496101	0.619823	0.999992	syp-2	V	5536681	5537713	1
WBGene00006377	3221.11	-0.017905	0.0699917	-0.255816	0.798093	0.999992	syp-3	I	8663048	8664143	-1
WBGene00006379	4866.45	0.0621144	0.165437	0.375457	0.707321	0.999992	sys-1	I	9980064	9984848	-1
WBGene00006380	45.4239	0.0198758	0.514475	0.0386332	0.969183	0.999992	tab-1	II	6803758	6804863	1
WBGene00006381	10726.6	-0.0509078	0.121911	-0.417583	0.676252	0.999992	tac-1	II	14752891	14753907	-1
WBGene00006382	12264.3	0.03324	0.0793198	0.419063	0.67517	0.999992	taf-1	I	13861472	13887468	1
WBGene00006383	7147.32	-0.0158456	0.0954638	-0.165986	0.868168	0.999992	taf-2	IV	3584314	3593613	-1
WBGene00006384	4110.69	-0.0352238	0.0683108	-0.51564	0.606106	0.999992	taf-3	X	16332440	16346027	1
WBGene00006385	7393.67	-0.00628028	0.0603499	-0.104064	0.917118	0.999992	taf-4	I	382648	388564	1
WBGene00006386	9444.17	0.0556446	0.13106	0.424573	0.671148	0.999992	taf-5	I	7848975	7853631	1
WBGene00006387	4269.4	-0.111999	0.119646	-0.936082	0.349231	0.999992	taf-6.1	II	1127976	1132352	1
WBGene00006388	362.976	-0.014228	0.164976	-0.0862428	0.931273	0.999992	taf-7.1	X	11836068	11837478	-1
WBGene00006389	3199.78	-0.0333115	0.058502	-0.569409	0.569079	0.999992	taf-7.2	III	12671307	12673421	-1
WBGene00006390	6800.59	0.0526675	0.136822	0.384934	0.700287	0.999992	taf-8	II	9669324	9671499	1
WBGene00006391	3990.89	-0.0133749	0.0644612	-0.207488	0.835629	0.999992	taf-9	III	13624195	13626007	1
WBGene00006392	5051.86	0.00145622	0.0520013	0.0280036	0.977659	0.999992	taf-10	V	4687107	4688028	1
WBGene00006393	1269.37	-0.0660356	0.139474	-0.47346	0.635885	0.999992	taf-11.1	X	4255154	4256812	1
WBGene00006394	3339.47	0.00511678	0.0708389	0.0722312	0.942418	0.999992	taf-11.2	I	7132747	7134312	1
WBGene00006395	583.427	-0.113951	0.137849	-0.826635	0.408444	0.999992	taf-11.3	III	10503965	10505250	-1
WBGene00006396	4805.04	-0.00206329	0.0490285	-0.0420834	0.966432	0.999992	taf-12	III	11862393	11869281	-1
WBGene00006397	4656.93	-0.0820197	0.0820765	-0.999308	0.317645	0.999992	taf-13	II	10605030	10605612	-1
WBGene00006402	10111.1	-0.00125899	0.0803396	-0.0156709	0.987497	0.999992	fut-3	II	5657710	5659854	-1
WBGene00006404	10337.7	-0.0690865	0.164077	-0.421061	0.673711	0.999992	tag-10	II	13632655	13636986	1
WBGene00006405	19962.4	-0.01139	0.0380028	-0.299714	0.764395	0.999992	itsn-1	IV	17119684	17126266	1
WBGene00006406	33010.8	-0.00137636	0.108887	-0.0126403	0.989915	0.999992	srgp-1	IV	11570500	11578699	1
WBGene00006407	5285.19	0.017592	0.150716	0.116723	0.90708	0.999992	lim-9	I	9181819	9220766	-1
WBGene00006408	12459.9	-0.0154405	0.123627	-0.124896	0.900606	0.999992	tag-18	X	3731894	3733457	-1
WBGene00006409	139.286	0.101444	0.585476	0.173268	0.862441	0.999992	hdl-2	IV	8874129	8877022	1
WBGene00006410	3642.44	0.00173203	0.076179	0.0227363	0.981861	0.999992	nck-1	X	4148648	4153443	-1
WBGene00006411	195.993	-0.12437	0.205497	-0.605215	0.545036	0.999992	octr-1	X	5609155	5611250	-1
WBGene00006412	896.753	0.0628329	0.151889	0.413676	0.679111	0.999992	nlg-1	X	13625373	13631166	-1
WBGene00006414	11392.2	-0.015353	0.0609265	-0.251991	0.801048	0.999992	raga-1	II	11301359	11302783	1
WBGene00006415	8135.25	-0.034291	0.0824952	-0.415673	0.67765	0.999992	tag-30	IV	11850950	11855159	-1
WBGene00006416	1600.91	0.00478217	0.610963	0.00782726	0.993755	0.999992	sams-5	IV	6277435	6279572	-1
WBGene00006418	859.58	-0.111186	0.137268	-0.809997	0.417942	0.999992	spl-2	V	9144630	9146899	-1
WBGene00006423	3114.36	-0.0115319	0.0564646	-0.204232	0.838172	0.999992	asd-2	I	6877080	6888217	-1
WBGene00006424	462.304	0.0408972	0.167311	0.244438	0.806892	0.999992	ctbp-1	X	5862708	5873320	1
WBGene00006428	69.8478	0.200214	0.475587	0.420982	0.673768	0.999992	tkr-3	IV	5112929	5122019	-1
WBGene00006429	4.07716	-0.0408408	2.05782	-0.0198467	0.984166	0.999992	arrd-3	II	9412565	9414144	1
WBGene00006430	2537.41	-0.0419447	0.10392	-0.403626	0.686488	0.999992	tag-51	III	854219	856535	1
WBGene00006431	4085.15	-0.0449926	0.107177	-0.419795	0.674635	0.999992	tag-52	X	3674041	3678557	-1
WBGene00006432	7264.26	-0.061575	0.0846997	-0.726981	0.467238	0.999992	atrn-1	X	14711579	14718787	1
WBGene00006433	18613.2	-0.0759577	0.0661469	-1.14832	0.250837	0.999992	sdhb-1	II	9350648	9352801	-1
WBGene00006434	74167.7	-0.0315806	0.0869126	-0.36336	0.716336	0.999992	prdx-2	II	5378068	5379632	1
WBGene00006435	4.16265	0.661273	2.74001	0.241339	0.809292	0.999992	stdh-4	V	8549289	8551165	1
WBGene00006436	11823.8	-0.0188572	0.126242	-0.149374	0.881259	0.999992	ttn-1	V	6120909	6202626	-1
WBGene00006437	24300.6	-0.0166136	0.078234	-0.212358	0.831828	0.999992	mrck-1	V	6257392	6267287	-1
WBGene00006438	9297.49	0.0312152	0.0548607	0.56899	0.569363	0.999992	nrfl-1	IV	9119098	9130378	1
WBGene00006439	389405	0.0464324	0.0907082	0.511887	0.60873	0.999992	ant-1.1	III	13463163	13464657	1
WBGene00006440	8783.23	-0.0493551	0.0796969	-0.619285	0.535728	0.999992	tag-63	I	3439108	3449175	1
WBGene00006441	101.733	-0.0682713	0.265732	-0.256918	0.797242	0.999992	cpna-4	IV	15361555	15368260	1
WBGene00006442	8321.12	-0.0271218	0.0727853	-0.372627	0.709426	0.999992	tag-65	V	13675988	13678598	-1
WBGene00006443	8850.12	-0.0286522	0.10582	-0.270764	0.786573	0.999992	pak-2	V	11036462	11039425	-1
WBGene00006444	1539.33	-0.00536053	0.0710373	-0.0754608	0.939848	0.999992	shn-1	II	11384594	11390862	-1
WBGene00006445	440.735	0.10744	0.174746	0.614835	0.538664	0.999992	tag-68	I	10501585	10505949	1
WBGene00006446	6121.23	-0.00164136	0.0694337	-0.0236393	0.98114	0.999992	atx-3	V	15575498	15577443	-1
WBGene00006447	5694.63	-0.0296976	0.0659715	-0.450157	0.652597	0.999992	tag-72	I	10159982	10161883	-1
WBGene00006448	3992.6	-0.0053378	0.0795363	-0.0671115	0.946493	0.999992	glod-4	III	4153599	4154650	1
WBGene00006449	1030.19	0.0760662	0.786535	0.0967105	0.922956	0.999992	alg-4	III	9887210	9891458	-1
WBGene00006450	8578.86	0.018774	0.108198	0.173515	0.862247	0.999992	tag-77	IV	8503493	8510559	-1
WBGene00006452	5752.92	-0.0187366	0.120855	-0.155033	0.876795	0.999992	heh-1	III	3198477	3199516	-1
WBGene00006454	310.198	-0.150724	0.223241	-0.675165	0.499571	0.999992	aex-4	X	3729281	3731960	1
WBGene00006459	84.0219	0.0441909	0.301811	0.146419	0.88359	0.999992	tag-89	IV	11394543	11396728	1
WBGene00006460	32614.4	0.0119398	0.0530851	0.224919	0.822042	0.999992	ppm-1.A	V	10532894	10536388	-1
WBGene00006461	1007.44	-0.0224983	0.158001	-0.142393	0.886769	0.999992	tag-96	I	1845221	1850523	1
WBGene00006462	617.453	0.051202	0.119941	0.426892	0.669458	0.999992	svh-5	X	15369974	15377685	-1
WBGene00006463	17926	-0.0187406	0.0490312	-0.382217	0.7023	0.999992	nduf-2.2	III	6465157	6467208	1
WBGene00006464	233.06	-0.113444	0.399335	-0.284083	0.776347	0.999992	bath-47	II	1601789	1604618	1
WBGene00006465	10434.9	0.000515688	0.049081	0.0105069	0.991617	0.999992	fntb-1	V	14447629	14449587	1
WBGene00006466	4202	0.040698	0.0953471	0.426841	0.669495	0.999992	tag-115	IV	13237281	13239441	-1
WBGene00006467	676.65	0.0471269	0.133095	0.354083	0.723277	0.999992	magu-2	V	8792696	8800996	-1
WBGene00006468	722.387	0.115435	0.136608	0.845007	0.398107	0.999992	rhgf-1	X	10697854	10711869	-1
WBGene00006470	1484.38	0.239648	0.323786	0.740143	0.459213	0.999992	tag-120	V	9706603	9709877	-1
WBGene00006472	9474.57	0.0359757	0.0969502	0.371074	0.710583	0.999992	tag-123	X	8418646	8422055	-1
WBGene00006473	3456.93	-0.0251229	0.0569537	-0.441111	0.659133	0.999992	tag-124	II	9591292	9592936	1
WBGene00006474	9951.74	-0.0195186	0.0686751	-0.284216	0.776245	0.999992	wdr-5.1	III	3705265	3706784	1
WBGene00006475	165.258	0.0251483	0.377947	0.0665391	0.946949	0.999992	tyra-3	X	4948049	4955331	1
WBGene00006476	1582.63	0.0774648	0.115477	0.670823	0.502333	0.999992	rhgf-2	II	4100788	4127849	1
WBGene00006477	1471.4	0.0516595	0.215214	0.240038	0.8103	0.999992	chup-1	X	8792160	8796110	1
WBGene00006478	4412.43	0.0111238	0.0804388	0.138288	0.890013	0.999992	tag-131	III	4317702	4320341	1
WBGene00006479	5062.02	0.0192747	0.0710783	0.271176	0.786256	0.999992	tmbi-4	X	9150694	9160646	1
WBGene00006481	17361.1	-0.0244401	0.0516604	-0.473093	0.636147	0.999992	plrg-1	V	10806131	10807973	-1
WBGene00006483	18876	0.0210055	0.0497225	0.422454	0.672693	0.999992	dgk-4	IV	8631334	8644019	1
WBGene00006484	3.87683	-0.822498	3.6562	-0.22496	0.822011	0.999992	tag-138	I	12934767	12937252	1
WBGene00006486	314.248	-0.0485196	0.243309	-0.199415	0.841938	0.999992	zipt-16	V	11462999	11466770	1
WBGene00006487	56.8542	-0.0890492	0.530901	-0.167732	0.866794	0.999992	zipt-17	IV	17364791	17366491	-1
WBGene00006489	7068.58	-0.0322623	0.0602612	-0.535374	0.592391	0.999992	zhit-3	V	10210444	10212127	-1
WBGene00006490	15954.8	0.00453321	0.0763701	0.0593585	0.952667	0.999992	kdin-1	IV	11038662	11047422	1
WBGene00006491	4695.93	-0.0036352	0.0557821	-0.0651678	0.94804	0.999992	acl-3	IV	11650715	11652033	-1
WBGene00006492	6620.45	0.0265829	0.100937	0.263361	0.792273	0.999992	let-391	I	6038406	6041265	1
WBGene00006493	16816.9	0.012594	0.12102	0.104065	0.917118	0.999992	ivns-1	X	12624655	12634354	-1
WBGene00006494	9365.89	0.0208709	0.106296	0.196347	0.844339	0.999992	zipt-7.2	X	15506037	15507880	-1
WBGene00006495	5982.46	0.0021986	0.127361	0.0172627	0.986227	0.999992	cpna-1	II	4186666	4208499	1
WBGene00006496	3165.17	-0.0146499	0.0727845	-0.201278	0.840481	0.999992	cgef-1	X	2772042	2799247	1
WBGene00006497	16226.4	-0.0331425	0.0616518	-0.537575	0.59087	0.999992	tag-151	II	4710277	4713690	1
WBGene00006498	7125.23	0.0286378	0.102017	0.280717	0.778928	0.999992	ten-1	III	6820935	6847283	1
WBGene00006499	28239.9	-0.0116714	0.0509734	-0.228971	0.818892	0.999992	tag-153	V	9323085	9327209	1
WBGene00006503	7862.57	0.00749488	0.0590918	0.126835	0.899071	0.999992	snx-3	I	9063588	9064403	-1
WBGene00006504	13294.3	0.00398262	0.0674358	0.0590579	0.952906	0.999992	kcc-1	IV	7206246	7218000	1
WBGene00006505	150.81	0.0921607	0.359394	0.256434	0.797616	0.999992	lagr-1	I	13724577	13732046	-1
WBGene00006508	5531.23	-0.0332427	0.0660515	-0.503284	0.614765	0.999992	tns-1	I	5583407	5607529	-1
WBGene00006509	276.884	0.0533106	0.522251	0.102078	0.918694	0.999992	tag-164	III	13459546	13460638	1
WBGene00006510	20293.6	-0.0299607	0.0899189	-0.333197	0.738986	0.999992	mtrr-1	II	9285932	9289136	1
WBGene00006512	23513.2	-0.0155754	0.0451244	-0.345165	0.72997	0.999992	abcf-1	V	12761044	12763375	-1
WBGene00006513	1130.44	0.0193976	0.172821	0.112241	0.910632	0.999992	rimb-1	III	1789084	1806859	1
WBGene00006514	13320.5	-0.0157668	0.0682644	-0.230966	0.817341	0.999992	tdp-1	II	8997827	8999722	1
WBGene00006515	7362.78	-0.0454579	0.0579777	-0.784058	0.433006	0.999992	txdc-9	III	6432178	6433145	1
WBGene00006516	10081.8	-0.00484683	0.0644445	-0.0752093	0.940048	0.999992	vps-16	III	6433239	6436502	1
WBGene00006517	4639.72	-0.0156526	0.0494885	-0.316287	0.751785	0.999992	madd-3	X	14284775	14296658	-1
WBGene00006518	17498.5	-0.0215954	0.0485009	-0.445258	0.656133	0.999992	bckd-1B	I	7727267	7729092	1
WBGene00006519	22416.5	-0.0216726	0.0898533	-0.2412	0.8094	0.999992	cox-6A	III	5081726	5082995	1
WBGene00006520	1596.05	-0.0808474	0.0946981	-0.853738	0.39325	0.999992	tag-175	II	9323955	9324873	1
WBGene00006522	45.3291	0.0867732	0.587594	0.147675	0.882599	0.999992	abcx-1	II	6532163	6535455	1
WBGene00006523	18830.8	0.0204879	0.0449911	0.455376	0.648839	0.999992	tam-1	V	4958603	4963098	-1
WBGene00006524	1522.92	-0.112834	0.134227	-0.840619	0.400561	0.999992	tap-1	X	14589624	14591821	1
WBGene00006525	5.14231	-0.399248	1.98964	-0.200664	0.840962	0.999992	tax-2	I	9020945	9025553	1
WBGene00006526	34.7807	-0.109967	0.557421	-0.197278	0.84361	0.999992	tax-4	III	9181550	9185649	1
WBGene00006527	6751.68	0.0558552	0.0682261	0.818679	0.41297	0.999992	tax-6	IV	10493071	10501599	-1
WBGene00006528	89683.1	0.193129	0.225385	0.856887	0.391507	0.999992	tba-1	I	9785778	9787624	-1
WBGene00006529	170218	-0.0281465	0.0694584	-0.405228	0.68531	0.999992	tba-2	I	12964674	12966876	-1
WBGene00006530	12232.4	-0.03388	0.164214	-0.206316	0.836544	0.999992	tba-4	II	10918706	10920202	1
WBGene00006531	70.3113	0.137501	0.310602	0.442692	0.657989	0.999992	tba-5	I	8353410	8357828	1
WBGene00006532	19.3398	-0.132617	0.671651	-0.197449	0.843476	0.999992	tba-6	I	8994002	8998593	1
WBGene00006533	1287.04	-0.0050749	0.087766	-0.0578231	0.95389	0.999992	tba-7	III	11368415	11371775	-1
WBGene00006534	5.97504	-0.407502	1.44477	-0.282053	0.777903	0.999992	tba-8	X	9455485	9458348	-1
WBGene00006535	197.636	-0.0560522	0.215888	-0.259636	0.795145	0.999992	tba-9	X	3252963	3256265	1
WBGene00006536	108400	-0.0506493	0.0772073	-0.656017	0.511813	0.999992	tbb-1	III	10740868	10742461	-1
WBGene00006537	198512	-0.0246057	0.0788817	-0.311932	0.755093	0.999992	tbb-2	III	4015769	4017643	-1
WBGene00006538	456.866	-0.115915	0.217255	-0.533544	0.593657	0.999992	tbb-4	X	9434452	9436893	-1
WBGene00006539	490.278	0.0859797	0.306184	0.280811	0.778855	0.999992	tbb-6	V	12261804	12263368	1
WBGene00006540	13227.5	-0.0212712	0.0572621	-0.37147	0.710287	0.999992	tbg-1	III	9626532	9629154	-1
WBGene00006541	35215.2	-0.00965201	0.12906	-0.0747868	0.940384	0.999992	tbh-1	X	15500259	15504895	-1
WBGene00006542	9623.15	0.00352921	0.0939726	0.0375558	0.970042	0.999992	tbp-1	III	7384033	7386132	1
WBGene00006543	1866.41	0.0804607	0.149682	0.537544	0.590892	0.999992	tbx-2	III	5130923	5136319	-1
WBGene00006544	41.1179	0.192148	0.537787	0.357294	0.720871	0.999992	tbx-7	III	6025090	6028532	-1
WBGene00006545	102.395	-0.0979397	0.305775	-0.3203	0.748741	0.999992	tbx-8	III	10347575	10349740	1
WBGene00006546	2152.43	0.00473631	0.0816818	0.0579849	0.953761	0.999992	tbx-9	III	10339984	10341858	-1
WBGene00006547	356.363	0.0350875	0.166012	0.211355	0.83261	0.999992	tbx-11	III	6045771	6046981	-1
WBGene00006549	12.5908	0.641663	1.04132	0.616201	0.537762	0.999992	tbx-30	IV	5236522	5237552	1
WBGene00006550	14.0006	-0.0956107	0.629529	-0.151877	0.879284	0.999992	tbx-31	X	1671148	1674165	-1
WBGene00006551	28.9071	-0.18389	0.565217	-0.325345	0.74492	0.999992	tbx-32	X	1655522	1656936	1
WBGene00006552	897.665	0.0725487	0.137869	0.526216	0.598738	0.999992	tbx-33	III	11633216	11636840	-1
WBGene00006553	172.986	0.017069	0.552166	0.0309128	0.975339	0.999992	tbx-34	III	11216398	11218260	-1
WBGene00006554	13.0728	1.11839	2.49178	0.448831	0.653554	0.999992	tbx-35	II	5524200	5525379	-1
WBGene00006555	2258.69	-0.0395286	0.125642	-0.314614	0.753055	0.999992	tbx-36	IV	11950570	11952208	1
WBGene00006556	46.179	-0.194234	0.388996	-0.499323	0.617552	0.999992	tbx-37	III	11224800	11227125	-1
WBGene00006557	59.8922	0.204888	0.64829	0.316044	0.751969	0.999992	tbx-38	III	11784147	11786052	-1
WBGene00006558	13.4705	-0.185044	1.86949	-0.0989807	0.921154	0.999992	tbx-39	IV	15323893	15325189	1
WBGene00006559	8.44791	0.327953	1.97037	0.166442	0.867809	0.999992	tbx-40	IV	15326939	15328186	-1
WBGene00006561	1223.35	0.0739717	0.166235	0.444984	0.656331	0.999992	tcl-2	IV	179008	183261	1
WBGene00006562	26990.5	-0.0930297	0.0964125	-0.964913	0.334588	0.999992	tdc-1	II	8270567	8273611	1
WBGene00006563	1429.22	0.0439967	0.0929965	0.473101	0.636141	0.999992	teg-1	III	11312251	11317055	-1
WBGene00006565	19557.9	-0.0154359	0.103031	-0.149819	0.880908	0.999992	tfg-1	I	14101236	14104475	1
WBGene00006566	5565.52	-0.0526392	0.0851512	-0.618186	0.536453	0.999992	tgt-1	IV	11957547	11959804	-1
WBGene00006567	4995.29	-0.0014519	0.0618619	-0.02347	0.981275	0.999992	tgt-2	V	18998345	19000918	1
WBGene00006568	7151.61	-0.0225248	0.105826	-0.212847	0.831446	0.999992	thk-1	IV	10279457	10281582	-1
WBGene00006570	490.781	-0.0257696	0.156216	-0.164962	0.868974	0.999992	tig-2	V	4726721	4730234	-1
WBGene00006571	24760.8	-0.0290825	0.0431416	-0.674117	0.500237	0.999992	tim-1	III	12240367	12250164	-1
WBGene00006572	3051.41	-0.00755696	0.0904878	-0.0835136	0.933443	0.999992	tin-9.1	IV	7044058	7044602	-1
WBGene00006573	4801.74	-0.0602582	0.10987	-0.548449	0.583383	0.999992	tin-10	III	11500867	11502852	-1
WBGene00006574	5160.69	-0.0351359	0.11735	-0.29941	0.764627	0.999992	tin-13	I	8759204	8759788	-1
WBGene00006575	2279.53	0.0631055	0.0999151	0.631591	0.527654	0.999992	tir-1	III	3869591	3901466	-1
WBGene00006576	51.4896	0.132501	0.366086	0.361938	0.717398	0.999992	tkr-1	III	9383796	9387605	1
WBGene00006577	8515.97	0.0459427	0.0767947	0.598253	0.549671	0.999992	tlf-1	I	8697923	8701971	-1
WBGene00006578	1656.48	-0.0391361	0.0847617	-0.461719	0.644283	0.999992	tli-1	I	10536115	10538086	-1
WBGene00006579	36165.8	-0.14713	0.113243	-1.29923	0.193864	0.999992	tlk-1	III	9699876	9710268	1
WBGene00006580	1028.39	-0.000254593	0.157076	-0.00162083	0.998707	0.999992	tlp-1	IV	13701240	13704082	-1
WBGene00006582	918.232	-0.0166158	0.142891	-0.116283	0.907428	0.999992	tmd-2	V	8336658	8340675	1
WBGene00006583	1600.31	0.0382588	0.176311	0.216996	0.828212	0.999992	tnc-2	II	10466852	10468344	1
WBGene00006584	4082.89	-0.0169714	0.142462	-0.119129	0.905173	0.999992	tni-1	X	11375887	11377470	-1
WBGene00006585	5217.8	-0.0368519	0.147201	-0.250352	0.802315	0.999992	tni-3	V	16833638	16835144	-1
WBGene00006586	3952.85	0.0145181	0.126231	0.115013	0.908435	0.999992	tni-4	IV	5204591	5207138	1
WBGene00006587	57767	0.00248816	0.172531	0.0144215	0.988494	0.999992	tnt-2	X	8721557	8723552	-1
WBGene00006588	15064.2	-0.00971684	0.0588512	-0.165109	0.868859	0.999992	tnt-3	X	7937635	7945048	-1
WBGene00006589	2082.57	0.0514157	0.238046	0.215991	0.828995	0.999992	tnt-4	V	1989476	1992918	-1
WBGene00006590	8956.88	0.032699	0.0561603	0.582244	0.560402	0.999992	toc-1	III	5275225	5277797	1
WBGene00006591	1514.37	0.0442858	0.209921	0.210964	0.832916	0.999992	toh-1	III	3804772	3809030	-1
WBGene00006592	2779.09	0.0199727	0.128901	0.154947	0.876863	0.999992	dpy-31	III	7202661	7207664	1
WBGene00006593	7258.03	-0.00100584	0.0972074	-0.0103474	0.991744	0.999992	tol-1	I	443999	461605	1
WBGene00006594	2625.15	0.0566793	0.0741074	0.764826	0.444375	0.999992	tom-1	I	5546120	5561642	1
WBGene00006595	27017	-0.0372642	0.0665757	-0.559726	0.575666	0.999992	top-1	I	13292506	13297555	1
WBGene00006596	4805.22	-0.042016	0.0739808	-0.567931	0.570082	0.999992	top-3	III	11949918	11960180	-1
WBGene00006597	28.1695	0.156925	0.572857	0.273934	0.784135	0.999992	tor-1	IV	13984251	13985805	-1
WBGene00006598	17.5795	0.476361	0.671027	0.709899	0.477767	0.999992	tor-2	IV	13982636	13984141	-1
WBGene00006599	2450.45	0.0168141	0.0953853	0.176276	0.860077	0.999992	tpa-1	IV	92016	110756	1
WBGene00006600	56.4394	0.0413941	0.389269	0.106338	0.915314	0.999992	tph-1	II	7549335	7551977	1
WBGene00006601	26380.4	-0.0133106	0.0908821	-0.14646	0.883558	0.999992	tpi-1	II	12036842	12039139	-1
WBGene00006602	3595.84	-0.0474816	0.0963763	-0.492669	0.622246	0.999992	tps-1	X	17467121	17474585	-1
WBGene00006603	6683.19	-0.0222495	0.15039	-0.147945	0.882386	0.999992	tps-2	II	14600902	14610554	1
WBGene00006604	4210.15	0.0853231	0.118931	0.71742	0.473115	0.999992	tra-1	III	11170889	11195207	-1
WBGene00006605	9393.48	0.0454914	0.156671	0.290363	0.771538	0.999992	tra-2	II	6955402	6965687	-1
WBGene00006606	4373.63	0.0224358	0.0888492	0.252515	0.800643	0.999992	tra-3	IV	14436367	14444183	-1
WBGene00006607	16190.7	0.0138964	0.103259	0.134577	0.892946	0.999992	tre-1	I	6554729	6558623	1
WBGene00006608	9786.76	-0.054645	0.10782	-0.506818	0.612283	0.999992	tre-2	IV	6876737	6883461	-1
WBGene00006609	3210.21	0.070385	0.168793	0.416989	0.676686	0.999992	tre-3	V	11709775	11715903	-1
WBGene00006610	668.118	-0.00804784	0.179058	-0.0449456	0.964151	0.999992	tre-4	X	13472155	13475899	1
WBGene00006611	137.121	0.0845467	0.339576	0.248977	0.803379	0.999992	tre-5	II	53013	55304	-1
WBGene00006612	19.6173	0.0414876	0.564763	0.0734603	0.94144	0.999992	trf-1	III	13430462	13433394	1
WBGene00006613	9607.93	-0.0560104	0.0628288	-0.891477	0.372674	0.999992	trm-1	V	14183124	14185667	-1
WBGene00006614	144.277	-0.0683639	0.403475	-0.169438	0.865452	0.999992	trp-1	III	8535131	8542748	1
WBGene00006615	741.923	-0.0205705	0.1375	-0.149603	0.881078	0.999992	trp-2	III	991881	1001907	1
WBGene00006616	514.86	-0.119303	0.141437	-0.843505	0.398946	0.999992	trp-4	I	13899085	13913854	1
WBGene00006617	53674.3	-0.0361649	0.0533112	-0.678374	0.497535	0.999992	tars-1	II	11691326	11695657	-1
WBGene00006618	4064.9	0.14502	0.262127	0.553243	0.580097	0.999992	trt-1	I	8768325	8771248	1
WBGene00006619	7387.94	-0.0138882	0.054033	-0.257033	0.797154	0.999992	try-1	II	4948154	4949527	-1
WBGene00006620	248.615	0.0311643	0.295166	0.105582	0.915914	0.999992	svh-1	IV	8206614	8213723	1
WBGene00006621	223.709	-0.0111588	0.212412	-0.0525338	0.958103	0.999992	try-3	IV	6557171	6560881	1
WBGene00006622	46.9671	-0.128497	0.53332	-0.240937	0.809604	0.999992	try-4	V	20859344	20861153	-1
WBGene00006623	43.6703	-0.170456	0.517149	-0.329607	0.741697	0.999992	try-5	V	9345772	9348687	1
WBGene00006624	63.754	0.360014	0.411787	0.874273	0.381969	0.999992	try-6	I	6585039	6587882	1
WBGene00006625	60.9914	0.190975	0.797992	0.239319	0.810858	0.999992	try-7	I	6640662	6642643	-1
WBGene00006626	102545	-0.048613	0.0594222	-0.818096	0.413302	0.999992	tsn-1	II	4706821	4710052	1
WBGene00006627	77.1035	-0.0733881	0.703405	-0.104333	0.916905	0.999992	tsp-1	III	8237995	8239423	-1
WBGene00006628	69.2446	0.106494	0.808849	0.131661	0.895253	0.999992	tsp-2	III	8236984	8237881	-1
WBGene00006629	88.9166	0.0732583	0.305362	0.239906	0.810403	0.999992	tsp-3	III	13212666	13214371	1
WBGene00006632	104.01	-0.0162096	0.237745	-0.0681805	0.945642	0.999992	tsp-6	X	2820431	2822433	1
WBGene00006633	156.726	-0.113078	0.333431	-0.339134	0.734509	0.999992	tsp-7	I	9970037	9973177	-1
WBGene00006634	1326.35	0.0672953	0.187836	0.358266	0.720144	0.999992	tsp-8	X	14726626	14729482	-1
WBGene00006635	1154.97	0.0372571	0.106357	0.350301	0.726113	0.999992	tsp-9	X	1245984	1247892	1
WBGene00006636	892.239	-0.0218308	0.231321	-0.0943746	0.924812	0.999992	tsp-10	II	6718532	6720294	1
WBGene00006637	379.606	0.0684027	0.13696	0.499435	0.617473	0.999992	tsp-11	X	9163164	9166368	1
WBGene00006638	14061.6	0.063129	0.120477	0.523991	0.600284	0.999992	tsp-12	IV	10149166	10150602	-1
WBGene00006639	196.839	-0.0239658	0.256229	-0.0935327	0.92548	0.999992	tsp-13	V	19154106	19157674	1
WBGene00006640	870.928	0.0274032	0.125171	0.218926	0.826708	0.999992	tsp-14	X	4866684	4874657	-1
WBGene00006641	476.04	0.0560839	0.14627	0.383428	0.701403	0.999992	tsp-15	I	8928748	8931089	1
WBGene00006642	128.901	0.296899	0.292859	1.0138	0.310679	0.999992	tsp-16	X	6994784	6996620	-1
WBGene00006643	75.5857	0.305915	0.358327	0.853731	0.393254	0.999992	tsp-17	X	3681170	3684232	1
WBGene00006644	18.091	-0.00482769	1.90114	-0.00253936	0.997974	0.999992	tsp-18	II	5904552	5906308	1
WBGene00006645	35.8549	-0.0882568	0.846678	-0.104239	0.91698	0.999992	tsp-19	I	6616304	6618560	1
WBGene00006646	287.88	0.267237	0.299126	0.893392	0.371647	0.999992	tsp-20	X	12031598	12034037	-1
WBGene00006647	3974.26	-0.0275399	0.0549477	-0.501203	0.616228	0.999992	tsr-1	II	2460842	2473370	-1
WBGene00006648	8487.79	0.0166668	0.051093	0.326205	0.744269	0.999992	ttb-1	V	156825	166866	1
WBGene00006649	1912.94	-0.025855	0.10832	-0.23869	0.811346	0.999992	tth-1	X	8422480	8423731	-1
WBGene00006650	1648.34	0.193107	0.349706	0.552198	0.580813	0.999992	tts-1	X	1504131	1504841	-1
WBGene00006651	601.61	0.0136165	0.474734	0.0286823	0.977118	0.999992	tts-2	II	10201125	10202230	-1
WBGene00006652	325.893	-0.0293951	0.182046	-0.161471	0.871723	0.999992	ttx-1	V	20053733	20064174	-1
WBGene00006654	26.8558	0.052433	0.710808	0.0737653	0.941197	0.999992	ttx-3	X	11764456	11769378	-1
WBGene00006655	98.8481	0.0503327	0.429842	0.117096	0.906784	0.999992	tub-1	II	8154096	8156937	-1
WBGene00006656	1450.62	0.0421687	0.123121	0.342499	0.731975	0.999992	twk-1	I	7269179	7273005	-1
WBGene00006657	324.686	0.129143	0.197175	0.654967	0.512489	0.999992	twk-2	II	4441265	4453151	-1
WBGene00006658	4.04538	-1.111	2.68965	-0.413065	0.679559	0.999992	twk-3	II	8210662	8212751	-1
WBGene00006659	11.1408	-0.205376	0.831913	-0.246872	0.805007	0.999992	twk-4	II	9187220	9194295	-1
WBGene00006660	1202.12	-0.0152536	0.0829058	-0.183987	0.854024	0.999992	twk-5	II	11483201	11485359	-1
WBGene00006661	23.3584	0.235812	0.598052	0.3943	0.693359	0.999992	twk-6	III	4742968	4744649	1
WBGene00006662	333.769	0.10612	0.155648	0.681793	0.49537	0.999992	twk-7	III	8634078	8643739	-1
WBGene00006663	830.384	0.071286	0.137292	0.519229	0.603601	0.999992	twk-8	IV	9082361	9087554	1
WBGene00006664	86.0047	-0.0857858	0.471771	-0.181838	0.85571	0.999992	twk-9	IV	9693202	9697005	1
WBGene00006665	94.4884	0.256021	0.480563	0.532752	0.594206	0.999992	twk-10	V	6552348	6560196	1
WBGene00006666	226.966	0.0331051	0.360879	0.0917347	0.926909	0.999992	twk-11	V	7028329	7036570	-1
WBGene00006667	260.989	-0.0905777	0.165159	-0.548426	0.5834	0.999992	twk-12	V	10667586	10670860	1
WBGene00006668	428.993	0.00908898	0.176567	0.0514762	0.958946	0.999992	twk-13	V	12320187	12337744	-1
WBGene00006669	51.5017	0.326074	0.488528	0.667462	0.504477	0.999992	twk-14	V	12387041	12395706	-1
WBGene00006670	361.905	-0.00559218	0.160343	-0.0348763	0.972178	0.999992	twk-16	X	3081125	3085336	1
WBGene00006671	287.186	-0.11367	0.317087	-0.358481	0.719983	0.999992	twk-17	X	7599836	7608135	-1
WBGene00006672	1657.63	0.0502623	0.0926957	0.542229	0.587661	0.999992	twk-18	X	8988137	8991972	1
WBGene00006674	47.4404	0.140967	0.39274	0.358933	0.719645	0.999992	twk-21	X	16299904	16304122	1
WBGene00006675	945.933	-0.176805	0.219506	-0.805468	0.420549	0.999992	twk-22	X	16306464	16314998	1
WBGene00006676	21.4394	0.453529	0.648823	0.699002	0.484551	0.999992	twk-23	X	13817999	13823582	-1
WBGene00006677	311.871	-0.140018	0.225415	-0.621156	0.534497	0.999992	twk-24	V	12265707	12269549	-1
WBGene00006678	466.426	0.171143	0.167442	1.0221	0.306733	0.999992	twk-25	IV	11504716	11509723	1
WBGene00006679	454.563	0.063	0.12831	0.491	0.623426	0.999992	twk-26	X	3050365	3054585	-1
WBGene00006680	173.627	-0.0405468	0.283156	-0.143196	0.886135	0.999992	twk-28	X	4274786	4279344	-1
WBGene00006681	100.732	-0.00326616	0.279693	-0.0116776	0.990683	0.999992	twk-29	I	9463760	9468917	1
WBGene00006682	156.169	0.192035	0.369042	0.520362	0.602811	0.999992	twk-30	I	8808992	8811712	-1
WBGene00006683	692.105	-0.0883443	0.156017	-0.566249	0.571224	0.999992	twk-31	III	11410712	11424655	1
WBGene00006684	77.1858	0.289993	0.585772	0.495062	0.620556	0.999992	twk-32	V	13796641	13800577	1
WBGene00006685	653.625	0.0749889	0.172807	0.433947	0.664327	0.999992	twk-33	V	17710040	17714377	-1
WBGene00006686	871.097	-0.121008	0.123224	-0.982018	0.326091	0.999992	twk-34	V	15704960	15709528	1
WBGene00006687	34.0399	-0.542915	0.565073	-0.960787	0.336659	0.999992	twk-35	V	20862969	20865743	1
WBGene00006688	66.6455	0.000690936	0.363355	0.00190155	0.998483	0.999992	twk-36	V	17743651	17747059	-1
WBGene00006689	3.8924	0.566139	2.09331	0.270452	0.786813	0.999992	twk-37	I	6269561	6271541	-1
WBGene00006690	189.219	-0.0204519	0.192783	-0.106088	0.915513	0.999992	twk-39	III	11795748	11803243	1
WBGene00006691	72.0626	-0.153829	0.315171	-0.48808	0.625493	0.999992	twk-40	III	13486643	13492430	-1
WBGene00006692	507.128	-0.126853	0.253222	-0.500954	0.616403	0.999992	twk-42	V	17726799	17730381	-1
WBGene00006693	298.906	0.0917668	0.167898	0.546562	0.58468	0.999992	twk-43	V	13346278	13356101	1
WBGene00006694	7.5561	-0.0238647	0.95	-0.0251207	0.979959	0.999992	twk-44	X	11622967	11627113	-1
WBGene00006695	185.427	-0.0623197	0.216051	-0.288449	0.773003	0.999992	twk-45	III	2793323	2801900	-1
WBGene00006696	488.773	-0.0564967	0.123156	-0.45874	0.646421	0.999992	twk-46	V	19060180	19067034	1
WBGene00006697	22468.9	-0.00888275	0.0669803	-0.132617	0.894496	0.999992	uaf-1	III	1062793	1076555	-1
WBGene00006698	8862.59	-0.181031	0.15887	-1.13949	0.254498	0.999992	uaf-2	IV	17116763	17118760	-1
WBGene00006699	92490.8	0.0079364	0.0526506	0.150737	0.880183	0.999992	uba-1	IV	9989670	9995034	-1
WBGene00006700	13970.4	-0.0259218	0.0557662	-0.464831	0.642052	0.999992	uba-2	I	12741588	12749318	1
WBGene00006701	4033.49	0.0436739	0.0616221	0.708738	0.478487	0.999992	ubc-1	IV	4103020	4106220	1
WBGene00006702	8897.48	-0.00950222	0.0524752	-0.18108	0.856305	0.999992	ubc-3	I	1698094	1701128	1
WBGene00006703	7227.95	0.0261501	0.119106	0.219553	0.826219	0.999992	ubc-6	II	7479064	7480713	1
WBGene00006704	22859.4	0.0346807	0.0612193	0.566498	0.571055	0.999992	ubc-7	III	9630085	9631167	-1
WBGene00006705	780.344	0.0155905	0.135776	0.114825	0.908584	0.999992	ubc-8	IV	2704741	2707238	-1
WBGene00006706	28917.5	0.0483362	0.0699538	0.690974	0.489582	0.999992	ubc-9	IV	4651044	4652468	1
WBGene00006707	15052.6	-0.0065089	0.0552781	-0.117748	0.906267	0.999992	ubc-12	I	11911324	11912052	1
WBGene00006708	12455.1	0.000784359	0.0447269	0.0175366	0.986009	0.999992	ubc-13	IV	2922591	2925691	-1
WBGene00006709	4675.96	-0.040438	0.0807693	-0.500661	0.61661	0.999992	ubc-14	I	13581698	13585295	1
WBGene00006710	6935.71	0.00801165	0.0676165	0.118487	0.905682	0.999992	ubc-15	II	2901404	2913603	-1
WBGene00006711	3698.49	-0.00387658	0.0575267	-0.0673875	0.946273	0.999992	ubc-16	I	14822050	14823996	1
WBGene00006712	140.804	0.0138417	0.260767	0.0530808	0.957668	0.999992	ubc-17	X	7050577	7055667	1
WBGene00006713	16718.7	-0.0183328	0.0390288	-0.469725	0.638551	0.999992	ubc-18	III	7067686	7068570	-1
WBGene00006714	455.646	-0.0619342	0.2514	-0.246358	0.805405	0.999992	ubc-19	V	18686315	18689843	-1
WBGene00006715	14979.9	0.00391154	0.0620644	0.063024	0.949747	0.999992	ubc-20	III	188838	190974	1
WBGene00006716	7.5634	-0.574514	2.60056	-0.220919	0.825155	0.999992	ubc-21	X	8869625	8871901	1
WBGene00006717	30.8557	-0.545642	0.717343	-0.760643	0.446871	0.999992	ubc-22	X	8867603	8869153	-1
WBGene00006718	224.083	0.0696174	0.29097	0.23926	0.810904	0.999992	ubc-23	X	8844288	8846275	1
WBGene00006719	51.7455	0.142279	0.445534	0.319345	0.749465	0.999992	ubc-24	II	8405603	8406924	1
WBGene00006720	24956.5	0.0331582	0.0999271	0.331824	0.740022	0.999992	ubc-25	I	10562968	10564914	1
WBGene00006721	1315.48	0.00660139	0.0735087	0.0898042	0.928443	0.999992	ubh-1	V	6509910	6511409	-1
WBGene00006722	2398.41	-0.00590991	0.0806754	-0.0732554	0.941603	0.999992	ubh-2	V	6508907	6509884	-1
WBGene00006723	6238.32	-0.0433679	0.0730755	-0.593467	0.552869	0.999992	ubh-3	V	6506752	6508803	-1
WBGene00006724	13325.6	-0.0303334	0.0613666	-0.494299	0.621095	0.999992	ubh-4	II	8038271	8039597	-1
WBGene00006725	65644.4	-0.0571939	0.16122	-0.354756	0.722772	0.999992	ubl-1	III	3068306	3069210	1
WBGene00006726	1526.49	-0.0882734	0.111493	-0.791742	0.428511	0.999992	ubl-5	I	5607820	5608841	-1
WBGene00006727	162831	-0.0741658	0.0748388	-0.991008	0.321682	0.999992	ubq-1	III	5940244	5943835	1
WBGene00006728	153486	-0.0433673	0.126711	-0.342253	0.732161	0.999992	ubq-2	III	12977910	12978523	-1
WBGene00006729	2769.19	0.0109266	0.103331	0.105744	0.915785	0.999992	ucp-4	V	9334773	9336668	1
WBGene00006730	7646.47	0.0517012	0.0806034	0.641427	0.521245	0.999992	uev-1	I	14790244	14790934	1
WBGene00006731	8.81197	0.130889	1.98115	0.0660676	0.947324	0.999992	uev-2	III	5583135	5584213	1
WBGene00006732	2056.32	0.124527	0.247373	0.503399	0.614684	0.999992	uev-3	I	9310329	9312641	1
WBGene00006733	13397	-0.0155995	0.0510852	-0.305363	0.76009	0.999992	ufd-1	IV	12329407	12331054	-1
WBGene00006734	22877.6	0.014944	0.10967	0.136263	0.891613	0.999992	ufd-2	II	8062741	8066193	1
WBGene00006735	6051.32	-0.0103289	0.074093	-0.139405	0.88913	0.999992	ula-1	III	4918277	4920319	-1
WBGene00006736	16908.4	-0.00733555	0.0950762	-0.0771544	0.938501	0.999992	ulp-1	III	5165659	5169799	-1
WBGene00006737	16276.5	-0.0438232	0.0788766	-0.555592	0.57849	0.999992	ulp-2	II	4955646	4959876	-1
WBGene00006738	2109.67	0.0118738	0.0822005	0.144449	0.885146	0.999992	ulp-3	IV	1963191	1964724	1
WBGene00006739	24353.7	0.0729025	0.110783	0.658065	0.510497	0.999992	ulp-4	II	8129960	8134742	1
WBGene00006740	2143.46	-0.0634693	0.120165	-0.528184	0.597372	0.999992	ulp-5	I	6812664	6814248	1
WBGene00006741	722.28	-0.0171491	0.162443	-0.10557	0.915923	0.999992	unc-1	X	1057487	1062447	-1
WBGene00006742	1574.79	-0.0698858	0.107532	-0.649908	0.515752	0.999992	unc-2	X	2710918	2763526	-1
WBGene00006743	199.556	0.0125081	0.378421	0.0330534	0.973632	0.999992	unc-3	X	14773538	14783564	1
WBGene00006744	29.6969	-0.344334	0.774053	-0.444845	0.656432	0.999992	unc-4	II	9897754	9900376	-1
WBGene00006745	1733.03	0.0184366	0.0725519	0.254115	0.799407	0.999992	unc-5	IV	5495666	5528338	-1
WBGene00006746	852.985	0.00176941	0.12779	0.0138463	0.988953	0.999992	unc-6	X	6889689	6897147	1
WBGene00006747	370.859	-0.0397675	0.169402	-0.234753	0.814401	0.999992	unc-7	X	15120975	15147740	-1
WBGene00006748	42.1142	0.169414	0.605498	0.279793	0.779636	0.999992	unc-8	IV	7197153	7203643	1
WBGene00006749	560.881	0.0588396	0.141576	0.415604	0.6777	0.999992	unc-9	X	13212390	13216707	1
WBGene00006750	793.434	-0.0399155	0.110097	-0.36255	0.716941	0.999992	unc-10	X	7272334	7280322	-1
WBGene00006751	10436.9	0.0327512	0.0604417	0.541864	0.587912	0.999992	unc-11	I	3798566	3805737	-1
WBGene00006752	2385.94	0.0373275	0.0700136	0.533146	0.593933	0.999992	unc-13	I	7422785	7454088	1
WBGene00006753	5572.38	0.0200759	0.0525092	0.382331	0.702216	0.999992	unc-14	I	7122614	7128423	-1
WBGene00006754	131095	0.00213206	0.155961	0.0136704	0.989093	0.999992	unc-15	I	7376604	7383197	-1
WBGene00006755	15511.4	-0.0547019	0.0612333	-0.893335	0.371678	0.999992	unc-16	III	9546258	9556514	1
WBGene00006756	310.529	-0.184391	0.190367	-0.968611	0.332739	0.999992	unc-17	IV	3618259	3624697	-1
WBGene00006757	5600.14	0.0282537	0.0764979	0.36934	0.711874	0.999992	unc-18	X	7682896	7686040	1
WBGene00006759	33433.2	-0.00413929	0.133757	-0.0309463	0.975312	0.999992	unc-22	IV	11972697	12011007	-1
WBGene00006760	2971.48	0.26815	0.20105	1.33374	0.182288	0.999992	unc-23	V	8936359	8939676	1
WBGene00006761	132.483	0.0741311	0.246182	0.301123	0.763321	0.999992	unc-24	IV	7979883	7982005	1
WBGene00006762	1185.09	0.0226067	0.166422	0.13584	0.891948	0.999992	unc-25	III	12942617	12949899	1
WBGene00006763	5026.41	-0.0132619	0.0682208	-0.194397	0.845865	0.999992	unc-26	IV	13261556	13272514	-1
WBGene00006764	62920.3	-0.0382633	0.133925	-0.285706	0.775103	0.999992	unc-27	X	8789456	8790621	1
WBGene00006765	221.737	0.0808963	0.269975	0.299644	0.764449	0.999992	unc-29	I	8897613	8901435	-1
WBGene00006766	120.055	0.0349946	0.234085	0.149496	0.881163	0.999992	unc-30	IV	13119096	13124387	1
WBGene00006767	655.49	-0.0281397	0.168228	-0.167271	0.867157	0.999992	unc-31	IV	12773862	12787513	1
WBGene00006768	26312.8	-0.00204294	0.0676431	-0.0302018	0.975906	0.999992	unc-32	III	8905615	8911749	1
WBGene00006769	6945.88	-0.0450021	0.0819944	-0.548844	0.583113	0.999992	unc-33	IV	3516819	3526602	1
WBGene00006770	5395.15	-0.0298577	0.0757198	-0.394319	0.693346	0.999992	unc-34	V	982534	996207	1
WBGene00006771	18992.4	-0.0034956	0.117072	-0.0298585	0.97618	0.999992	tln-1	I	1721592	1740670	1
WBGene00006772	860.59	0.00190308	0.221212	0.00860297	0.993136	0.999992	unc-36	III	8193844	8201206	-1
WBGene00006773	11594.9	-0.0113889	0.0637844	-0.178553	0.858289	0.999992	unc-37	I	6742293	6745341	-1
WBGene00006774	189.017	0.0684914	0.22035	0.310831	0.755929	0.999992	unc-38	I	4897620	4900977	-1
WBGene00006775	158.213	0.212978	0.458685	0.464323	0.642416	0.999992	unc-39	V	14373389	14375799	1
WBGene00006776	20905.6	0.00269858	0.0669441	0.040311	0.967845	0.999992	unc-40	I	5679844	5691503	-1
WBGene00006777	570.374	0.09892	0.155396	0.636567	0.524407	0.999992	unc-41	V	9966404	9976226	-1
WBGene00006778	139.534	-0.135674	0.35347	-0.383834	0.701102	0.999992	unc-42	V	9764645	9769361	-1
WBGene00006779	8367.66	0.00263086	0.129552	0.0203075	0.983798	0.999992	unc-43	IV	10324255	10350217	-1
WBGene00006780	24281.6	-0.0703705	0.118536	-0.593662	0.552738	0.999992	unc-44	IV	5966656	6004857	1
WBGene00006781	11089.5	0.0035783	0.0667268	0.0536261	0.957233	0.999992	unc-45	III	491547	502625	1
WBGene00006782	35.2937	0.386675	0.605318	0.638796	0.522956	0.999992	unc-46	V	5097150	5098907	-1
WBGene00006783	75.4404	0.0344447	0.427192	0.0806306	0.935736	0.999992	unc-47	III	10183794	10186390	-1
WBGene00006784	1523.44	-0.0136687	0.136518	-0.100124	0.920246	0.999992	unc-49	III	10520676	10532705	1
WBGene00006785	8061.26	-0.0216264	0.0547713	-0.394849	0.692955	0.999992	unc-50	III	10314490	10318162	-1
WBGene00006786	5012.43	-0.0229735	0.0859297	-0.267352	0.789198	0.999992	unc-51	V	19995986	20004485	-1
WBGene00006787	31189.2	-0.0107776	0.209683	-0.0513993	0.959007	0.999992	unc-52	II	14647325	14684456	-1
WBGene00006788	2124.64	0.0544978	0.0851499	0.640022	0.522158	0.999992	unc-53	II	11058096	11089456	-1
WBGene00006789	358692	-0.0137107	0.191677	-0.0715301	0.942976	0.999992	unc-54	I	14855901	14863573	-1
WBGene00006790	25.9126	0.146076	0.829829	0.176031	0.86027	0.999992	unc-55	I	7899037	7903334	-1
WBGene00006791	11852.3	-0.00371935	0.0814399	-0.0456698	0.963573	0.999992	unc-57	I	4675135	4679409	1
WBGene00006792	529.843	0.0746436	0.140901	0.529758	0.59628	0.999992	unc-58	X	10104612	10125483	-1
WBGene00006793	16285.4	-0.0263047	0.0831472	-0.316363	0.751727	0.999992	unc-59	I	13629227	13633494	1
WBGene00006794	68958.4	0.0237353	0.0525626	0.451563	0.651584	0.999992	unc-60	V	1475086	1479581	1
WBGene00006795	16544.2	-0.0333262	0.0599567	-0.555838	0.578321	0.999992	unc-61	V	14731095	14734237	-1
WBGene00006796	4826.39	0.0143504	0.0920617	0.155878	0.87613	0.999992	unc-62	V	4497463	4511449	1
WBGene00006797	555.918	0.172992	0.212405	0.814444	0.415391	0.999992	unc-63	I	5141675	5149226	1
WBGene00006798	1947.2	0.0380785	0.072273	0.52687	0.598284	0.999992	unc-64	III	13277261	13283883	1
WBGene00006801	9016.09	-0.0193626	0.0777109	-0.249163	0.803235	0.999992	unc-68	V	6901697	6929038	-1
WBGene00006802	3785.39	-0.00272052	0.0815185	-0.033373	0.973377	0.999992	unc-69	III	10318939	10320021	1
WBGene00006803	28768.8	-0.0201238	0.0920469	-0.218625	0.826942	0.999992	unc-70	V	6881340	6891836	1
WBGene00006804	19456.7	-0.0314299	0.0773048	-0.406571	0.684323	0.999992	unc-71	III	12881037	12891738	-1
WBGene00006805	7625.08	-0.0404719	0.0673066	-0.601307	0.547636	0.999992	unc-73	I	3999348	4031739	-1
WBGene00006807	383.35	0.122109	0.163793	0.745506	0.455966	0.999992	unc-75	I	11592302	11602095	1
WBGene00006808	9702.3	0.000509882	0.0612662	0.00832239	0.99336	0.999992	unc-76	V	15071748	15080152	1
WBGene00006809	413.218	0.0565353	0.145122	0.389571	0.696854	0.999992	unc-77	IV	6157310	6183857	-1
WBGene00006810	3812.85	0.0171256	0.126763	0.135099	0.892533	0.999992	unc-78	X	3408664	3411683	-1
WBGene00006811	504.043	0.0669992	0.13266	0.505045	0.613527	0.999992	unc-79	III	4066717	4082794	1
WBGene00006812	1610.33	-0.0324124	0.0998694	-0.324548	0.745523	0.999992	unc-80	V	20879854	20898906	1
WBGene00006814	3325.8	0.0240354	0.0874068	0.274983	0.783329	0.999992	unc-82	IV	7424498	7444660	1
WBGene00006815	6639.32	0.0347306	0.0534388	0.649913	0.515748	0.999992	unc-83	V	6465065	6487880	1
WBGene00006816	8957.51	0.0137017	0.0859971	0.159327	0.873411	0.999992	unc-84	X	13584775	13589820	1
WBGene00006817	9793.61	-0.10162	0.109805	-0.925457	0.354728	0.999992	unc-85	II	4702069	4703219	1
WBGene00006818	172.784	-0.217417	0.438096	-0.496278	0.619698	0.999992	unc-86	III	8212750	8216336	-1
WBGene00006819	49198.9	-0.034795	0.110783	-0.314084	0.753457	0.999992	unc-87	I	6761228	6767797	-1
WBGene00006820	23791.6	-0.0202248	0.149843	-0.134973	0.892633	0.999992	unc-89	I	4035702	4090884	1
WBGene00006822	237.646	0.139598	0.231026	0.604251	0.545677	0.999992	unc-93	III	3644375	3648822	1
WBGene00006823	9245.99	0.0233333	0.0667882	0.349362	0.726818	0.999992	unc-94	I	5992661	6003363	-1
WBGene00006824	1603.62	-0.0123794	0.106565	-0.116168	0.90752	0.999992	unc-95	I	14381344	14384737	-1
WBGene00006825	1619.1	0.00962907	0.119791	0.0803822	0.935933	0.999992	unc-96	X	611120	621290	-1
WBGene00006826	4330.72	-0.0113929	0.0831512	-0.137014	0.891019	0.999992	unc-97	X	5593133	5594965	1
WBGene00006827	1537.31	-0.0671991	0.135648	-0.495393	0.620323	0.999992	unc-98	X	7570374	7573751	-1
WBGene00006829	7198.64	0.0147051	0.0631809	0.232746	0.815959	0.999992	unc-101	I	12508299	12513419	1
WBGene00006830	651.038	0.00195089	0.160495	0.0121555	0.990302	0.999992	unc-103	III	4115226	4147255	1
WBGene00006831	1925.24	-0.0058063	0.0793117	-0.0732086	0.94164	0.999992	unc-104	II	6994987	7010624	1
WBGene00006832	697.807	-0.0247438	0.133652	-0.185136	0.853122	0.999992	unc-105	II	8116356	8122904	1
WBGene00006833	16503.6	0.0131459	0.0477912	0.27507	0.783263	0.999992	unc-108	I	3822883	3826514	1
WBGene00006836	8807.28	0.0174157	0.0423021	0.411699	0.68056	0.999992	unc-112	V	14691854	14697107	-1
WBGene00006839	8312.21	0.00609318	0.0942506	0.0646487	0.948454	0.999992	unc-115	X	10146889	10153142	1
WBGene00006840	31264.7	-0.0197164	0.0494276	-0.398895	0.68997	0.999992	unc-116	III	8351249	8355174	-1
WBGene00006843	1340.62	0.00157934	0.0779105	0.0202712	0.983827	0.999992	unc-119	III	10902648	10908927	1
WBGene00006844	1067.48	-0.0880721	0.195732	-0.449963	0.652737	0.999992	unc-120	I	8460225	8463015	1
WBGene00006845	243.538	-0.0165209	0.255024	-0.0647816	0.948348	0.999992	unc-122	I	14872112	14875378	1
WBGene00006852	389.928	0.0796522	0.305724	0.260536	0.79445	0.999992	unc-129	IV	9002837	9005410	-1
WBGene00006853	425.498	-0.0295888	0.182727	-0.161929	0.871361	0.999992	unc-130	II	11281986	11283953	1
WBGene00006856	29632.6	-0.0215639	0.0392894	-0.548848	0.58311	0.999992	usp-14	II	14485624	14488688	-1
WBGene00006861	3617.89	0.0487479	0.117579	0.414596	0.678438	0.999992	cal-5	X	5074399	5078120	-1
WBGene00006862	2202.91	-0.00908088	0.114713	-0.0791621	0.936904	0.999992	pnk-4	X	5087840	5092538	1
WBGene00006863	4849.29	0.000523934	0.142323	0.00368131	0.997063	0.999992	gyg-1	X	3537641	3540940	1
WBGene00006864	124.362	0.0452603	0.278763	0.162361	0.871022	0.999992	npr-16	X	3522780	3531826	1
WBGene00006865	181.959	0.103189	0.273045	0.37792	0.70549	0.999992	slcf-2	X	3393864	3397656	1
WBGene00006868	20696.5	0.0104057	0.0965549	0.10777	0.914178	0.999992	vab-1	II	4572000	4590970	1
WBGene00006869	476.028	0.0222262	0.17602	0.126271	0.899517	0.999992	vab-2	IV	3761192	3766826	-1
WBGene00006870	723.297	0.00804565	0.186031	0.0432489	0.965503	0.999992	vab-3	X	10505988	10519563	1
WBGene00006873	58.4955	-0.19797	0.532792	-0.371571	0.710212	0.999992	vab-7	III	10920336	10926041	1
WBGene00006874	2849.05	-0.00529816	0.0646758	-0.0819187	0.934711	0.999992	vab-8	V	12213327	12225935	1
WBGene00006875	475.266	-0.000319096	0.184184	-0.00173249	0.998618	0.999992	vab-9	II	8636233	8637711	-1
WBGene00006876	57120.6	-0.0377014	0.116033	-0.324919	0.745242	0.999992	vab-10	I	11747428	11792118	-1
WBGene00006881	202.084	-0.0316147	0.406272	-0.0778167	0.937974	0.999992	vab-15	X	9847275	9849518	1
WBGene00006882	1559.67	0.0410835	0.12011	0.342049	0.732314	0.999992	vab-19	II	2443279	2451130	1
WBGene00006886	456.833	0.0757921	0.268958	0.281798	0.778098	0.999992	vap-1	X	17393789	17396556	-1
WBGene00006887	3066.43	0.00777488	0.066355	0.117171	0.906725	0.999992	vav-1	X	9216867	9232075	-1
WBGene00006888	59348.8	0.00934209	0.0335391	0.278543	0.780595	0.999992	vbh-1	I	3150346	3162387	-1
WBGene00006889	7038.84	0.00101769	0.0601004	0.0169332	0.98649	0.999992	pfd-3	I	12728137	12729870	1
WBGene00006890	2855.1	0.189356	0.16391	1.15524	0.247992	0.999992	vem-1	X	8087554	8089427	-1
WBGene00006893	2522.35	0.0122139	0.0781241	0.156339	0.875766	0.999992	spon-1	II	7116557	7120558	1
WBGene00006894	118.747	-0.0331636	0.373358	-0.0888252	0.929221	0.999992	ver-1	III	156824	163542	1
WBGene00006896	4236.95	0.0780871	0.126303	0.618251	0.53641	0.999992	ver-3	X	10992483	10997846	1
WBGene00006897	195.328	0.0132945	0.376246	0.0353347	0.971813	0.999992	ver-4	X	10982351	10987928	1
WBGene00006902	1247.14	-0.103961	0.116709	-0.890775	0.37305	0.999992	vet-6	I	13269984	13272784	1
WBGene00006910	20257.1	0.0370832	0.0589495	0.629068	0.529305	0.999992	vha-1	III	9781243	9782057	1
WBGene00006911	75129.9	0.020529	0.0567082	0.362011	0.717344	0.999992	vha-2	III	9782164	9783212	1
WBGene00006912	12481.5	-0.030667	0.138482	-0.221451	0.824741	0.999992	vha-3	IV	2314589	2315990	-1
WBGene00006913	19620.4	-0.0310947	0.199139	-0.156146	0.875918	0.999992	vha-4	II	7878083	7879406	-1
WBGene00006914	14736.6	0.0584936	0.105131	0.55639	0.577944	0.999992	vha-5	IV	8303968	8307369	1
WBGene00006915	32851.8	0.0322921	0.0795428	0.405971	0.684764	0.999992	vha-6	II	11435212	11438464	-1
WBGene00006916	16445.6	0.0392421	0.110028	0.356657	0.721349	0.999992	vha-7	IV	12640447	12650652	1
WBGene00006917	41622.4	0.0051247	0.0803603	0.0637715	0.949152	0.999992	vha-8	IV	6791074	6792629	1
WBGene00006918	14464.6	-0.0198736	0.0947628	-0.20972	0.833886	0.999992	vha-9	II	10303007	10303713	-1
WBGene00006919	21581	0.00816012	0.0758171	0.107629	0.91429	0.999992	vha-10	I	5609310	5610270	-1
WBGene00006920	27365.9	-0.0336	0.10026	-0.33513	0.737527	0.999992	vha-11	IV	2307819	2314567	-1
WBGene00006921	44879.9	-0.0377415	0.113739	-0.331824	0.740022	0.999992	vha-12	X	4191094	4193144	1
WBGene00006922	598.328	0.00185742	0.146112	0.0127123	0.989857	0.999992	vhl-1	X	11307360	11308400	1
WBGene00006923	3114.53	0.184971	0.171813	1.07658	0.281667	0.999992	vhp-1	II	5323005	5340826	1
WBGene00006924	240696	-0.00705678	0.0699515	-0.100881	0.919645	0.999992	vig-1	II	1321037	1323170	1
WBGene00006925	748387	-0.0345756	0.232538	-0.148688	0.8818	0.999992	vit-1	X	7727889	7733168	1
WBGene00006926	3.07912e+06	-0.0218856	0.0988338	-0.221438	0.824751	0.999992	vit-2	X	5101032	5106173	1
WBGene00006927	1.28094e+06	-0.023589	0.15811	-0.149194	0.881401	0.999992	vit-3	X	3567355	3572549	-1
WBGene00006928	1.15452e+06	-0.0231058	0.132556	-0.17431	0.861622	0.999992	vit-4	X	3558839	3563974	-1
WBGene00006929	2.12121e+06	-0.0197828	0.127577	-0.155066	0.87677	0.999992	vit-5	X	3403471	3408603	1
WBGene00006930	3.40574e+06	-0.0176131	0.107681	-0.163567	0.870072	0.999992	vit-6	IV	8261134	8266462	1
WBGene00006931	7676.15	0.0733105	0.16959	0.432281	0.665538	0.999992	vps-26	IV	9339403	9341790	-1
WBGene00006932	7001.79	0.0587964	0.112489	0.522685	0.601194	0.999992	vps-34	I	6028486	6033457	1
WBGene00006933	17205.6	0.0158567	0.101784	0.155788	0.8762	0.999992	vps-35	II	5907794	5911222	1
WBGene00006934	12454.9	-0.0524793	0.10039	-0.522754	0.601145	0.999992	vps-54	V	10566365	10576419	-1
WBGene00006935	7561.68	0.0280702	0.0931032	0.301495	0.763037	0.999992	vars-1	V	8031411	8035014	1
WBGene00006936	36189	-0.0203331	0.0436346	-0.465987	0.641225	0.999992	glp-4	I	13547898	13559361	-1
WBGene00006937	11238.9	-0.0338454	0.130773	-0.258809	0.795782	0.999992	wah-1	III	11990167	11999552	1
WBGene00006938	236.781	0.132753	0.312582	0.424698	0.671057	0.999992	wee-1.1	II	9581756	9583548	-1
WBGene00006939	259.87	0.021906	0.273901	0.079978	0.936255	0.999992	wee-1.2	II	14583706	14585733	1
WBGene00006940	23771.1	0.0169533	0.0975253	0.173835	0.861995	0.999992	wee-1.3	II	9713737	9716467	-1
WBGene00006941	30968.7	0.0196277	0.0741077	0.264854	0.791122	0.999992	wnk-1	IV	9200102	9212235	1
WBGene00006942	4477.77	0.0243049	0.153894	0.157933	0.87451	0.999992	wrk-1	X	8387448	8392584	-1
WBGene00006943	12600.3	0.00147967	0.0769499	0.0192289	0.984658	0.999992	wrm-1	III	5722824	5727115	1
WBGene00006944	10469.1	0.007305	0.0573682	0.127335	0.898675	0.999992	wrn-1	II	6554977	6559267	1
WBGene00006945	11869.2	0.000425707	0.0390395	0.0109045	0.9913	0.999992	wars-1	V	18853127	18859221	-1
WBGene00006946	4424.52	0.0934957	0.172953	0.540584	0.588795	0.999992	prx-10	III	5236410	5240055	1
WBGene00006947	353.758	0.15482	0.311177	0.49753	0.618815	0.999992	wrt-1	II	7531145	7533246	1
WBGene00006948	223.368	0.0216168	0.427221	0.0505986	0.959645	0.999992	wrt-2	X	3092395	3094448	-1
WBGene00006949	280.701	-0.0290488	0.185815	-0.156332	0.875772	0.999992	wrt-3	IV	9475863	9477446	-1
WBGene00006950	110.259	0.168222	0.640366	0.262697	0.792784	0.999992	wrt-4	X	15752258	15757269	-1
WBGene00006951	854.979	-0.0413598	0.278236	-0.14865	0.88183	0.999992	wrt-5	IV	4050049	4051639	-1
WBGene00006952	131.799	0.0188983	0.409516	0.0461478	0.963192	0.999992	wrt-6	X	3480251	3483649	1
WBGene00006953	14.1769	0.660082	0.778227	0.848186	0.396334	0.999992	wrt-7	V	15334782	15337505	-1
WBGene00006954	16.738	0.299537	0.64008	0.467968	0.639808	0.999992	wrt-8	V	15342056	15344572	-1
WBGene00006955	68.8034	0.119346	0.431484	0.276594	0.782092	0.999992	wrt-9	X	1576637	1591296	1
WBGene00006956	822.456	0.0972684	0.157309	0.618325	0.536361	0.999992	wrt-10	II	7533300	7534563	-1
WBGene00006957	9646.32	0.0294717	0.0611842	0.481688	0.630028	0.999992	wsp-1	IV	8188904	8198951	-1
WBGene00006958	9893.81	0.0288537	0.0567109	0.508786	0.610903	0.999992	wve-1	I	11924785	11929511	-1
WBGene00006959	18843.1	0.0236568	0.147339	0.16056	0.87244	0.999992	xbp-1	III	4193809	4195358	1
WBGene00006960	29.8841	-0.0636034	0.538335	-0.118148	0.90595	0.999992	xbx-1	V	14980354	14982626	1
WBGene00006961	15070.7	-0.0399951	0.0653564	-0.611954	0.540568	0.999992	xnp-1	I	4665744	4671738	-1
WBGene00006962	264.481	-0.100364	0.254255	-0.394738	0.693037	0.999992	xol-1	X	8041327	8044409	1
WBGene00006963	4615.02	-0.0394385	0.0669974	-0.588657	0.556091	0.999992	xpa-1	I	7159714	7160917	1
WBGene00006964	15871	-0.0585648	0.0971401	-0.60289	0.546582	0.999992	xrn-2	II	14155768	14166018	1
WBGene00006965	35.7547	0.174377	0.493891	0.353068	0.724038	0.999992	xtr-1	X	11852794	11853729	1
WBGene00006968	7437.73	-0.0777365	0.0890955	-0.872507	0.382932	0.999992	yars-2	IV	4710861	4712624	-1
WBGene00006970	512.08	-0.0712618	0.177692	-0.401041	0.68839	0.999992	zag-1	IV	3855843	3861552	1
WBGene00006971	590.002	-0.0375712	0.170612	-0.220214	0.825704	0.999992	zak-1	III	6853113	6856804	-1
WBGene00006974	22981.1	-0.0318424	0.0451855	-0.704704	0.480995	0.999992	zen-4	IV	6118219	6121775	1
WBGene00006975	21124.6	0.00931766	0.055368	0.168286	0.866358	0.999992	zfp-1	III	8792847	8806305	1
WBGene00006976	4641.67	0.038758	0.13322	0.290932	0.771104	0.999992	zhp-3	I	8529380	8531338	-1
WBGene00006977	14903.1	0.0123385	0.112496	0.109679	0.912664	0.999992	zif-1	III	9002779	9004839	1
WBGene00006978	724.677	0.0217403	0.128963	0.168577	0.866129	0.999992	zig-1	I	9847406	9850082	1
WBGene00006979	399.417	-0.0348501	0.268412	-0.129838	0.896695	0.999992	zig-2	X	12340378	12341438	-1
WBGene00006980	266.166	-0.146299	0.21284	-0.687365	0.491853	0.999992	zig-3	X	7930738	7931808	1
WBGene00006981	154.633	-0.0579462	0.299117	-0.193724	0.846392	0.999992	zig-4	X	7925434	7926594	1
WBGene00006982	221.701	-0.0869741	0.210808	-0.412576	0.679917	0.999992	zig-5	III	10951225	10953505	-1
WBGene00006983	377.214	-0.0395589	0.167413	-0.236295	0.813204	0.999992	zig-6	X	5186921	5189077	-1
WBGene00006984	2030.18	-0.0155859	0.0908304	-0.171594	0.863757	0.999992	zig-7	I	4790644	4792560	-1
WBGene00006985	146.314	-0.155969	0.314972	-0.495184	0.62047	0.999992	zig-8	III	13119820	13133938	1
WBGene00006986	1939.62	0.0570303	0.0890033	0.640767	0.521674	0.999992	zip-1	III	12333745	12345347	1
WBGene00006987	120.15	0.116352	0.302516	0.384614	0.700524	0.999992	zmp-1	III	5926898	5932953	-1
WBGene00006988	8477	-0.0136459	0.0940212	-0.145137	0.884603	0.999992	zyg-1	II	5649737	5654422	1
WBGene00006993	7747.27	0.0152264	0.0693843	0.21945	0.826299	0.999992	zyg-8	III	12058844	12072293	1
WBGene00006994	33064.7	-0.0482117	0.0646977	-0.745184	0.456161	0.999992	zyg-9	II	8457818	8464517	1
WBGene00006996	20804.9	-0.0499352	0.112176	-0.44515	0.656212	0.999992	zyg-11	II	8017669	8020785	1
WBGene00006997	20493.1	-0.0292854	0.102691	-0.28518	0.775506	0.999992	zyg-12	II	4949902	4953488	1
WBGene00006999	15277	0.0276819	0.1604	0.17258	0.862981	0.999992	zyx-1	II	13056814	13071530	1
WBGene00007000	40357.3	-0.0331214	0.0788474	-0.420069	0.674435	0.999992	tufm-1	III	2811870	2814969	-1
WBGene00007001	10637.7	-0.0454473	0.0646971	-0.702463	0.482391	0.999992	tufm-2	I	4247754	4249415	1
WBGene00007006	57.1551	0.144318	0.379015	0.380771	0.703373	0.999992	npr-3	IV	11459984	11463195	1
WBGene00007007	2826.03	-0.0263279	0.0707019	-0.372379	0.709611	0.999992	mak-2	IV	885346	890200	1
WBGene00007008	17999.2	0.0178707	0.0873449	0.204599	0.837885	0.999992	rfp-1	III	8358625	8362496	1
WBGene00007009	35100.1	-0.0146877	0.051749	-0.283826	0.776543	0.999992	wwp-1	I	537122	542200	1
WBGene00007010	14159	-0.00167509	0.0940128	-0.0178177	0.985784	0.999992	alx-1	III	9957357	9963171	1
WBGene00007011	1616.55	0.0273174	0.103371	0.264267	0.791575	0.999992	mdt-1.2	X	17151522	17154595	1
WBGene00007012	7610.88	-0.0294356	0.0936541	-0.314301	0.753292	0.999992	mdt-4	II	4942107	4943949	-1
WBGene00007013	6941.05	-0.018598	0.0548718	-0.338936	0.734658	0.999992	mdt-8	II	11527172	11533814	-1
WBGene00007014	2170.44	-0.0120209	0.109291	-0.10999	0.912418	0.999992	mdt-10	II	7853880	7855042	-1
WBGene00007015	2538.74	-0.0142037	0.193947	-0.0732352	0.941619	0.999992	mdt-11	III	5021224	5021910	1
WBGene00007016	20984.6	0.076388	0.070018	1.09098	0.275283	0.999992	mdt-15	III	5828603	5833745	-1
WBGene00007017	12941.6	-0.00776445	0.0798152	-0.0972803	0.922504	0.999992	mdt-17	V	20250881	20267244	-1
WBGene00007018	3107.16	0.0341777	0.12351	0.27672	0.781995	0.999992	mdt-18	I	6492722	6494754	-1
WBGene00007019	5464.04	-0.0216606	0.072323	-0.299497	0.764561	0.999992	mdt-19	III	2598057	2603299	1
WBGene00007020	2412.45	-0.0317519	0.0628579	-0.505138	0.613462	0.999992	mdt-20	IV	1187799	1192977	1
WBGene00007021	938.252	-0.0217887	0.135044	-0.161345	0.871822	0.999992	immp-1	III	11774950	11776675	1
WBGene00007022	2539.14	0.0136634	0.118035	0.115757	0.907845	0.999992	mdt-22	II	10301163	10301888	1
WBGene00007023	6619.32	0.0618222	0.140712	0.439351	0.660407	0.999992	mdt-27	V	9209463	9213654	-1
WBGene00007024	41529.8	0.0744407	0.0915859	0.812797	0.416335	0.999992	plin-1	I	7057170	7059351	1
WBGene00007025	5556.51	-0.0398892	0.072751	-0.548298	0.583487	0.999992	mdt-29	III	13773456	13778896	1
WBGene00007026	1247.29	0.0864472	0.111402	0.775991	0.437754	0.999992	mdt-31	I	8966130	8967004	1
WBGene00007027	26150.2	-0.00231253	0.0535225	-0.0432067	0.965537	0.999992	ssl-1	III	12714566	12743929	1
WBGene00007028	20371.6	-0.0121435	0.0831333	-0.146073	0.883864	0.999992	trr-1	II	11661583	11675927	-1
WBGene00007029	8200.46	-0.0121814	0.089482	-0.136132	0.891717	0.999992	mys-1	V	7081537	7084662	-1
WBGene00007030	17881.8	0.0216561	0.0996901	0.217234	0.828026	0.999992	epc-1	III	12599304	12608604	-1
WBGene00007036	7.1182	0.00504169	2.01123	0.00250677	0.998	0.999992	sod-5	II	4417683	4419131	1
WBGene00007041	549.958	0.0286467	0.166938	0.171601	0.863751	0.999992	tag-180	II	11323051	11329429	-1
WBGene00007042	31166	-0.022404	0.0792199	-0.282807	0.777324	0.999992	pbrm-1	I	7495437	7503577	1
WBGene00007043	3844.38	0.0783454	0.183535	0.426869	0.669475	0.999992	algn-10	I	9960370	9961973	-1
WBGene00007044	581.021	0.0808866	0.229733	0.352089	0.724771	0.999992	cpna-5	II	7711871	7718591	-1
WBGene00007045	3531.24	0.118913	0.22744	0.522832	0.601091	0.999992	tag-189	III	4705413	4706949	1
WBGene00007047	3194.51	0.0214207	0.106374	0.201372	0.840408	0.999992	wts-1	I	10291870	10297927	-1
WBGene00007048	36369.9	-0.0274835	0.0447423	-0.614262	0.539042	0.999992	nfx-1	III	6375379	6379190	1
WBGene00007049	115.155	-0.0671739	0.508392	-0.13213	0.894881	0.999992	tag-191	V	14534446	14536309	-1
WBGene00007050	15152.5	-0.0295847	0.0631758	-0.468292	0.639576	0.999992	utp-20	II	6536380	6554846	1
WBGene00007053	14931.1	0.032438	0.0682227	0.475472	0.634451	0.999992	chd-7	I	4685865	4698575	-1
WBGene00007054	8728.59	0.0263748	0.0466533	0.565336	0.571845	0.999992	scpl-1	I	10085713	10102012	-1
WBGene00007055	6893.27	-0.0101503	0.0597939	-0.169756	0.865202	0.999992	tag-196	V	8594914	8597500	1
WBGene00007056	928.921	0.0520547	0.137581	0.378356	0.705166	0.999992	crn-7	III	8268609	8270680	1
WBGene00007057	32.1283	0.185064	0.677212	0.273274	0.784643	0.999992	ant-1.2	I	6729996	6730959	-1
WBGene00007058	3269.12	0.0757903	0.100825	0.751701	0.452231	0.999992	dmd-6	IV	14616603	14623961	1
WBGene00007059	1828.42	0.0153821	0.0672042	0.228886	0.818957	0.999992	vps-52	X	7565323	7568152	1
WBGene00007060	255.801	0.0034259	0.278393	0.012306	0.990182	0.999992	wht-6	III	6471720	6475246	1
WBGene00007062	1176.38	-0.0539667	0.0964431	-0.559571	0.575772	0.999992	ebp-3	V	18055969	18060708	1
WBGene00007063	982.926	-0.00518872	0.138322	-0.037512	0.970077	0.999992	2L52.1	II	1848	4717	1
WBGene00007064	2269	0.102293	0.101339	1.00941	0.312778	0.999992	rga-9	II	15268212	15275689	1
WBGene00007065	927.187	0.00833041	0.114696	0.0726306	0.9421	0.999992	pot-3	III	13780220	13781133	1
WBGene00007066	279.553	-0.0791129	0.172423	-0.45883	0.646356	0.999992	3R5.2	III	13782587	13783459	1
WBGene00007067	53.5373	0.0314523	0.329229	0.0955332	0.923891	0.999992	4R79.2	IV	17480396	17483332	-1
WBGene00007068	3258.16	-0.0228309	0.105293	-0.216832	0.82834	0.999992	cTel55X.1	X	17714968	17718720	1
WBGene00007069	2.55856	-0.00105154	3.79689	-0.000276947	0.999779	0.999992	6R55.2	X	17714456	17714832	1
WBGene00007070	1761.05	0.184867	0.179818	1.02808	0.303911	0.999992	ugt-49	V	10372325	10374245	1
WBGene00007071	7879.13	0.112074	0.133959	0.83663	0.402801	0.999992	AC3.5	V	10388402	10393504	1
WBGene00007072	1513.06	0.105322	0.224804	0.468505	0.639423	0.999992	ugt-1	V	10395663	10397817	1
WBGene00007073	911.077	0.0835313	0.316193	0.264178	0.791643	0.999992	ugt-2	V	10398717	10401307	1
WBGene00007074	18.5748	0.468183	0.708765	0.660562	0.508893	0.999992	AC8.2	X	248343	249802	1
WBGene00007075	842.721	-0.0920265	0.163922	-0.561402	0.574523	0.999992	AC8.3	X	228080	229761	-1
WBGene00007076	601.454	-0.0676407	0.188871	-0.358131	0.720245	0.999992	AC8.4	X	226651	227394	-1
WBGene00007077	119.164	0.10024	0.238189	0.420843	0.67387	0.999992	AC8.5	X	221017	225084	1
WBGene00007079	288.275	-0.13542	0.20052	-0.675341	0.499459	0.999992	AC8.7	X	230433	231363	1
WBGene00007080	96.5313	0.0513408	0.784105	0.065477	0.947794	0.999992	sfxn-1.1	II	9517567	9518876	-1
WBGene00007081	114.971	-0.0798077	0.726732	-0.109817	0.912554	0.999992	AH6.3	II	9519055	9520205	1
WBGene00007082	438.019	-0.000646289	0.544297	-0.00118738	0.999053	0.999992	acs-10	V	14146499	14148784	1
WBGene00007083	9.51654	0.724617	1.30596	0.554853	0.578995	0.999992	AH10.2	V	14156831	14157622	1
WBGene00007084	60.1364	-0.100027	0.326125	-0.306713	0.759062	0.999992	NA	NA	NA	NA	NA
WBGene00007085	3.17302	-0.47805	1.26388	-0.378241	0.705252	0.999992	AH10.4	V	14137348	14137640	-1
WBGene00007087	20181.7	-0.0360064	0.105764	-0.34044	0.733525	0.999992	B0001.2	IV	12146486	12150975	-1
WBGene00007088	9814.77	-0.0197683	0.0634995	-0.311314	0.755562	0.999992	B0001.3	IV	12143431	12145731	-1
WBGene00007089	9251	-0.0222266	0.0650617	-0.341623	0.732635	0.999992	B0001.4	IV	12135074	12138193	-1
WBGene00007090	8171.9	-0.0105406	0.0443577	-0.237628	0.81217	0.999992	B0001.5	IV	12141161	12143331	-1
WBGene00007091	6010.51	-0.0281777	0.0541702	-0.52017	0.602945	0.999992	eri-12	IV	12156838	12164266	1
WBGene00007092	10852.9	-0.0134604	0.0965284	-0.139445	0.889098	0.999992	B0001.7	IV	12151170	12154245	-1
WBGene00007093	6667.62	-0.0207609	0.13479	-0.154024	0.877591	0.999992	B0001.8	IV	12138847	12141057	-1
WBGene00007094	5467.85	-0.00688423	0.119682	-0.0575208	0.95413	0.999992	B0019.2	I	12773659	12782282	1
WBGene00007096	55.1974	-0.0678473	0.462688	-0.146637	0.883418	0.999992	B0024.3	V	10287564	10289272	1
WBGene00007097	217.465	0.165672	0.564914	0.293269	0.769316	0.999992	B0024.4	V	10297399	10298865	1
WBGene00007099	4997.15	-0.0215431	0.0492507	-0.437416	0.661809	0.999992	trx-2	V	10314641	10315304	1
WBGene00007100	10509	-0.0305217	0.073464	-0.415466	0.677801	0.999992	asps-1	V	10315245	10317394	-1
WBGene00007101	11151.6	-0.0698713	0.0941527	-0.742107	0.458023	0.999992	B0024.11	V	10317490	10319534	-1
WBGene00007102	5080.08	0.0541847	0.14417	0.375839	0.707037	0.999992	B0024.13	V	10320715	10322304	1
WBGene00007103	2929.88	0.00527436	0.0661697	0.0797097	0.936468	0.999992	crm-1	V	10322288	10332112	-1
WBGene00007104	15.8544	-0.385691	0.678865	-0.56814	0.56994	0.999992	B0024.15	V	10289721	10291710	1
WBGene00007105	14673	-0.0166935	0.0567608	-0.294103	0.768679	0.999992	znf-207	IV	11310972	11312515	1
WBGene00007106	5006.17	0.0962222	0.15706	0.612645	0.540111	0.999992	B0035.3	IV	11314078	11315116	-1
WBGene00007107	6620.28	-0.036993	0.0631809	-0.585509	0.558205	0.999992	pfd-4	IV	11315142	11315877	1
WBGene00007108	11880.3	-0.00409127	0.0815399	-0.050175	0.959983	0.999992	gspd-1	IV	11317419	11319951	1
WBGene00007109	14259.4	-0.0604611	0.114034	-0.530204	0.595971	0.999992	edg-1	IV	11320800	11323634	1
WBGene00007110	12907.9	-0.03376	0.0505215	-0.668231	0.503986	0.999992	leo-1	IV	11327576	11329369	-1
WBGene00007111	20819.1	0.00190971	0.0542572	0.0351974	0.971922	0.999992	sart-3	IV	11329466	11332969	-1
WBGene00007112	3065.03	0.0994072	0.219758	0.452348	0.651018	0.999992	B0035.13	IV	11304721	11306762	-1
WBGene00007113	4641.51	-0.0236203	0.0885768	-0.266665	0.789727	0.999992	B0035.15	IV	11296952	11298388	-1
WBGene00007114	976.041	0.103852	0.279057	0.372154	0.709779	0.999992	mttu-1	IV	11295074	11296887	-1
WBGene00007115	168.666	-0.0568679	0.243424	-0.233617	0.815282	0.999992	B0198.2	X	12028711	12031498	1
WBGene00007116	333.717	-0.00905648	0.141005	-0.0642281	0.948789	0.999992	B0198.3	X	12042593	12057049	-1
WBGene00007117	24.168	0.838343	0.887163	0.94497	0.344674	0.999992	spe-42	V	11733733	11736968	-1
WBGene00007118	23668.1	0.0673745	0.0947541	0.711047	0.477055	0.999992	npp-22	V	11731120	11733472	-1
WBGene00007119	108.253	-0.169364	0.282525	-0.599466	0.548862	0.999992	calf-1	V	20476748	20479089	-1
WBGene00007120	16861.1	-0.016942	0.148165	-0.114345	0.908964	0.999992	B0250.3	V	20468349	20469413	-1
WBGene00007121	398.941	0.0898404	0.256077	0.350834	0.725713	0.999992	B0250.4	V	20458654	20464486	-1
WBGene00007122	12698.9	-0.0212331	0.128979	-0.164624	0.86924	0.999992	B0250.5	V	20493924	20497348	1
WBGene00007124	1118.21	-0.0335939	0.0947342	-0.354612	0.72288	0.999992	B0250.7	V	20473022	20476061	-1
WBGene00007125	30.5344	-0.101215	0.612386	-0.16528	0.868724	0.999992	B0250.8	V	20469703	20470485	-1
WBGene00007126	173.162	0.000114367	0.192241	0.000594914	0.999525	0.999992	dhcr-7	V	20480792	20485385	-1
WBGene00007128	1071.15	-0.011225	0.159212	-0.0705039	0.943793	0.999992	memb-1	X	9440079	9441571	-1
WBGene00007129	7142.84	-0.0253651	0.0909577	-0.278867	0.780347	0.999992	B0272.3	X	9431432	9432745	1
WBGene00007130	1490.62	-0.0103541	0.124829	-0.0829463	0.933894	0.999992	B0272.4	X	9428431	9430424	1
WBGene00007131	44.6804	-0.0480132	0.670591	-0.0715983	0.942922	0.999992	pals-26	III	4376503	4379200	1
WBGene00007132	31.0215	0.0386137	1.89841	0.02034	0.983772	0.999992	pals-27	III	4381739	4384141	1
WBGene00007133	174.077	-0.176755	0.306874	-0.575983	0.564626	0.999992	B0284.3	III	4379368	4381041	-1
WBGene00007135	9369.78	0.00608304	0.0567978	0.1071	0.91471	0.999992	cdk-12	III	4332996	4340464	1
WBGene00007136	1531.38	0.0107004	0.119683	0.0894064	0.928759	0.999992	B0285.3	III	4341983	4343336	-1
WBGene00007137	7835.14	0.00935186	0.0690742	0.135389	0.892305	0.999992	lcmt-1	III	4343446	4345366	1
WBGene00007138	150.554	0.286683	0.364094	0.787386	0.431056	0.999992	B0285.6	III	4352246	4355888	1
WBGene00007139	1639.15	0.11534	0.145017	0.79535	0.42641	0.999992	mnp-1	III	4356539	4364974	1
WBGene00007140	650.769	0.135878	0.363227	0.374085	0.708341	0.999992	cyp-29A4	V	9654755	9657975	1
WBGene00007141	4.62892	0.90482	2.68894	0.336497	0.736496	0.999992	pitr-4	V	9658931	9661614	-1
WBGene00007142	2530.34	-0.0209636	0.15948	-0.131449	0.89542	0.999992	ttr-18	II	11485510	11486774	-1
WBGene00007143	19714.1	-0.0553935	0.118193	-0.468671	0.639305	0.999992	B0334.3	II	11489605	11493039	-1
WBGene00007144	6724.33	0.0644095	0.156111	0.412588	0.679908	0.999992	B0334.4	II	11495692	11496663	1
WBGene00007145	5352.07	0.157919	0.236903	0.666599	0.505029	0.999992	B0334.5	II	11497665	11499620	1
WBGene00007146	65.1425	-0.0282625	0.529608	-0.0533649	0.957441	0.999992	B0334.6	II	11510673	11513890	1
WBGene00007147	261.003	-0.0141489	0.212577	-0.0665587	0.946933	0.999992	B0334.9	II	11480432	11482385	1
WBGene00007149	20.6497	0.327632	1.3364	0.245159	0.806333	0.999992	B0334.13	II	11488302	11489619	1
WBGene00007150	47141.7	-0.0119104	0.0415105	-0.286926	0.774169	0.999992	acly-2	V	13116488	13120167	1
WBGene00007152	98.1899	0.0641734	0.293339	0.218769	0.82683	0.999992	clec-225	V	13133750	13134886	-1
WBGene00007153	7009.33	0.0673075	0.293161	0.229592	0.818409	0.999992	clec-41	V	13134965	13138101	-1
WBGene00007154	33.5968	0.251293	0.473817	0.530359	0.595863	0.999992	dhc-3	V	13138981	13152466	1
WBGene00007155	1919.34	0.09997	0.124417	0.803506	0.421682	0.999992	B0379.1	I	10074952	10077749	1
WBGene00007156	257.578	0.116447	0.667644	0.174415	0.861539	0.999992	B0379.2	I	10070923	10071900	-1
WBGene00007159	917.803	0.0360344	0.770657	0.046758	0.962706	0.999992	B0379.7	I	10072578	10074399	-1
WBGene00007162	851.368	-0.0377157	0.193873	-0.194537	0.845755	0.999992	fbxa-153	V	15605673	15610384	-1
WBGene00007163	4.62648	-0.631493	1.53109	-0.412447	0.680012	0.999992	fbxa-154	V	15602915	15605155	-1
WBGene00007164	32.235	-0.120617	0.617496	-0.195333	0.845132	0.999992	fbxa-139	V	15593462	15593799	-1
WBGene00007165	3547.88	-0.0588954	0.103971	-0.566458	0.571083	0.999992	B0391.10	V	15585067	15593185	1
WBGene00007166	6.71622	-0.000474063	3.44762	-0.000137504	0.99989	0.999992	fbxa-152	V	15600400	15602345	-1
WBGene00007167	18817.3	0.03036	0.122682	0.247469	0.804545	0.999992	rbg-3	III	4754432	4757017	1
WBGene00007168	18577.6	-0.0181848	0.0955843	-0.190249	0.849114	0.999992	B0393.3	III	4757201	4759728	1
WBGene00007169	112.08	-0.0615692	0.685203	-0.0898554	0.928402	0.999992	B0393.4	III	4759744	4763609	-1
WBGene00007170	352.542	0.0727226	0.279061	0.260597	0.794403	0.999992	B0393.5	III	4765833	4776342	1
WBGene00007171	9653.46	-0.0210414	0.0501695	-0.419407	0.674919	0.999992	B0393.6	III	4780130	4781987	-1
WBGene00007172	22.4391	-0.432988	0.77251	-0.560494	0.575142	0.999992	B0393.7	III	4776264	4778065	-1
WBGene00007173	535.814	-0.0196277	0.131534	-0.149221	0.881379	0.999992	B0393.8	III	4751878	4752370	-1
WBGene00007174	85.8552	-0.0700248	0.426578	-0.164155	0.869609	0.999992	mboa-1	X	16030806	16034816	1
WBGene00007175	6249.17	-0.0342456	0.427353	-0.0801343	0.93613	0.999992	B0395.3	X	16035055	16039514	-1
WBGene00007176	418.283	0.0162865	0.173413	0.0939173	0.925175	0.999992	kcnl-1	V	19565386	19606115	1
WBGene00007177	5.21254	-1.16216	2.64966	-0.438608	0.660946	0.999992	oac-1	V	19551008	19555969	-1
WBGene00007178	1148.65	-0.0344693	0.124906	-0.275962	0.782577	0.999992	B0457.2	II	8924572	8926678	-1
WBGene00007180	862.181	0.0669146	0.211959	0.315696	0.752233	0.999992	B0457.6	II	8922423	8924373	1
WBGene00007181	22.4997	0.0302544	0.572771	0.0528212	0.957874	0.999992	B0462.1	V	18325035	18328791	1
WBGene00007182	86.2359	-0.20804	0.297396	-0.699539	0.484215	0.999992	fbxb-119	V	18318595	18319744	1
WBGene00007183	26.7715	0.0269127	0.870416	0.0309194	0.975334	0.999992	B0462.4	V	18329112	18331179	-1
WBGene00007184	18028.9	0.010772	0.0824154	0.130704	0.89601	0.999992	ctr-9	III	9491640	9497044	1
WBGene00007185	5418.52	-0.0435091	0.0682381	-0.637606	0.52373	0.999992	nlp-36	III	9488731	9489188	1
WBGene00007186	20932.4	0.0367338	0.0619007	0.593431	0.552893	0.999992	B0464.6	III	9462989	9465965	-1
WBGene00007187	5623.22	0.0319543	0.117087	0.272911	0.784921	0.999992	tag-342	III	9468157	9469899	1
WBGene00007188	5827.02	-0.058266	0.0714144	-0.815885	0.414566	0.999992	B0464.9	III	9465767	9467177	1
WBGene00007189	3578.37	0.0342087	0.0844155	0.405241	0.6853	0.999992	B0491.1	II	11348430	11349946	1
WBGene00007190	933.29	-0.048086	0.903843	-0.0532018	0.957571	0.999992	rmd-3	II	11338451	11339620	-1
WBGene00007191	62.752	-0.239105	0.538987	-0.443618	0.657319	0.999992	lgc-20	II	11340092	11343530	-1
WBGene00007192	24425.1	-0.0182211	0.0827431	-0.220213	0.825705	0.999992	B0491.5	II	11343716	11345743	-1
WBGene00007193	5942.5	-0.000513816	0.0997007	-0.00515358	0.995888	0.999992	B0491.6	II	11345943	11348248	-1
WBGene00007194	1967.5	-0.0497491	0.127745	-0.389439	0.696951	0.999992	B0491.7	II	11350192	11351373	1
WBGene00007195	7708.54	-0.0602579	0.0627206	-0.960734	0.336686	0.999992	thoc-7	IV	13882734	13884177	1
WBGene00007196	9610.11	-0.0175729	0.0863024	-0.20362	0.83865	0.999992	B0513.4	IV	13880138	13881546	1
WBGene00007197	2987.86	-0.0193804	0.11093	-0.174708	0.861309	0.999992	prdh-1	IV	13868556	13876615	-1
WBGene00007198	53.0564	0.160989	0.90113	0.178652	0.858211	0.999992	B0513.6	IV	13854355	13857353	1
WBGene00007199	235.79	-0.0251141	0.171318	-0.146593	0.883453	0.999992	B0513.7	IV	13847777	13852712	-1
WBGene00007200	223.553	-0.0186508	0.276373	-0.0674842	0.946196	0.999992	vamp-8	IV	13860339	13865346	-1
WBGene00007201	5252	-0.0743939	0.0975457	-0.762657	0.445668	0.999992	exos-4.1	IV	13099378	13100608	1
WBGene00007202	2093.96	-0.0216344	0.0865602	-0.249934	0.802638	0.999992	B0564.2	IV	13107659	13111500	1
WBGene00007203	169.074	0.145094	0.276833	0.524123	0.600193	0.999992	best-1	IV	13108141	13109799	-1
WBGene00007204	5.61099	-0.138363	1.99477	-0.0693629	0.944701	0.999992	best-2	IV	13111520	13113082	-1
WBGene00007206	181.453	0.312138	0.318254	0.980785	0.326699	0.999992	B0564.6	IV	13130440	13133230	1
WBGene00007207	6776.54	0.00382821	0.0708449	0.0540365	0.956906	0.999992	B0564.7	IV	13100715	13104641	1
WBGene00007208	198.21	0.282687	0.309518	0.913312	0.361078	0.999992	B0564.9	IV	13136032	13138822	1
WBGene00007209	131.004	0.0430602	0.7435	0.0579155	0.953816	0.999992	BE10.1	III	12787643	12789520	-1
WBGene00007210	95.2911	0.0125056	0.527764	0.0236955	0.981095	0.999992	agmo-1	III	12793386	12798157	-1
WBGene00007211	153.247	0.136269	0.30236	0.450684	0.652217	0.999992	BE10.3	III	12808026	12811650	1
WBGene00007212	69.4477	0.0777863	0.308359	0.252259	0.800841	0.999992	BE10.4	III	12813541	12816798	1
WBGene00007213	80.8922	-0.261953	0.381734	-0.68622	0.492575	0.999992	C01A2.1	I	13409933	13411451	-1
WBGene00007214	345.48	0.0634834	0.232713	0.272797	0.785009	0.999992	C01A2.2	I	13397270	13398529	1
WBGene00007215	6832.02	0.0405033	0.0905949	0.447082	0.654816	0.999992	oxa-1	I	13387819	13391450	1
WBGene00007216	2902.85	-0.045826	0.065734	-0.697143	0.485713	0.999992	C01A2.4	I	13392118	13394001	1
WBGene00007217	7244.63	0.00202698	0.0929323	0.0218114	0.982598	0.999992	tads-1	I	13384752	13387084	1
WBGene00007218	8.52627	-0.62854	1.32944	-0.472784	0.636367	0.999992	C01A2.6	I	13379917	13384371	1
WBGene00007219	230.598	-0.0453261	0.23524	-0.19268	0.84721	0.999992	nlp-38	I	13402447	13404106	1
WBGene00007220	522.293	-0.0657889	0.178807	-0.367932	0.712924	0.999992	C01B9.1	II	13771575	13779015	1
WBGene00007221	10291.1	0.0354121	0.150117	0.235896	0.813513	0.999992	cpna-3	IV	9096842	9099364	1
WBGene00007222	252.609	0.146112	0.379599	0.384912	0.700303	0.999992	C01F6.2	IV	9099242	9101592	1
WBGene00007223	7705.38	-0.0245844	0.111267	-0.220949	0.825132	0.999992	C01F6.9	IV	9095754	9096231	-1
WBGene00007224	56.3066	-0.0459854	0.533118	-0.0862576	0.931262	0.999992	C01G6.2	II	9267336	9268303	1
WBGene00007225	14159.5	-0.0324902	0.0935093	-0.347454	0.72825	0.999992	C01G6.3	II	9269888	9271267	1
WBGene00007226	3619.4	0.13454	0.128382	1.04796	0.294656	0.999992	C01G6.4	II	9271265	9273042	-1
WBGene00007227	31602	-0.0182791	0.0511472	-0.357382	0.720806	0.999992	C01G6.5	II	9275024	9280098	-1
WBGene00007228	1900.87	-0.124914	0.201606	-0.619597	0.535523	0.999992	acs-7	II	9292017	9294050	1
WBGene00007229	64.5667	-0.139882	0.488566	-0.286311	0.77464	0.999992	C01G6.9	II	9294029	9295753	-1
WBGene00007230	124.432	-0.0124148	0.690094	-0.01799	0.985647	0.999992	C01G10.1	V	15099747	15104389	1
WBGene00007231	14.3586	-0.0439284	1.34342	-0.0326989	0.973915	0.999992	C01G10.4	V	15089740	15090021	1
WBGene00007232	7.65358	0.330374	1.94733	0.169655	0.865282	0.999992	C01G10.5	V	15089077	15089538	-1
WBGene00007233	23.0093	0.198748	0.588117	0.33794	0.735408	0.999992	C01G10.6	V	15087656	15088336	1
WBGene00007234	4908.91	-0.00810422	0.0495173	-0.163664	0.869995	0.999992	C01G10.7	V	15085747	15087064	1
WBGene00007235	26081.1	-0.0220743	0.0464039	-0.475699	0.634289	0.999992	ahsa-1	V	15084059	15085382	-1
WBGene00007236	1460.48	-0.0421621	0.148417	-0.284078	0.77635	0.999992	C01G10.9	V	15082530	15084139	1
WBGene00007237	1681.56	-0.117503	0.131357	-0.894529	0.371039	0.999992	C01G10.10	V	15080134	15082533	-1
WBGene00007239	98.6468	0.106313	0.817682	0.130017	0.896553	0.999992	C01G10.14	V	15105327	15105943	-1
WBGene00007240	49.2305	0.172514	0.473853	0.364067	0.715808	0.999992	C01G10.15	V	15086913	15087326	-1
WBGene00007241	17.84	-0.262187	0.787868	-0.332781	0.7393	0.999992	C01G10.16	V	15092966	15094338	1
WBGene00007242	790.134	-0.00158685	0.173611	-0.00914029	0.992707	0.999992	madf-5	II	14573615	14576558	1
WBGene00007243	17.2332	-0.309301	1.10486	-0.279947	0.779518	0.999992	nspb-7	II	14578313	14578597	1
WBGene00007244	335.792	0.033794	0.323372	0.104505	0.916769	0.999992	C01G12.3	II	14581377	14582361	-1
WBGene00007246	17.4652	-0.27541	1.32672	-0.207587	0.835552	0.999992	nspb-10	II	14587957	14588241	-1
WBGene00007247	17.5268	0.274395	0.791414	0.346715	0.728806	0.999992	C01G12.7	II	14588621	14591893	-1
WBGene00007248	1308.21	-0.0640118	0.668466	-0.0957593	0.923712	0.999992	catp-4	II	14593581	14597657	1
WBGene00007249	54.5794	0.121071	0.787859	0.153671	0.877869	0.999992	C01G12.9	II	14579016	14580124	1
WBGene00007250	21.6657	-0.000467698	1.95069	-0.00023976	0.999809	0.999992	nspb-8	II	14580254	14581043	-1
WBGene00007251	4.15766	-0.000698815	3.63537	-0.000192227	0.999847	0.999992	nspb-9	II	14580859	14581275	1
WBGene00007252	323.727	-0.0384099	0.157495	-0.243881	0.807323	0.999992	mlt-2	I	7204541	7207717	-1
WBGene00007253	45.1355	0.388888	0.574708	0.676671	0.498615	0.999992	C01H6.3	I	7208028	7209866	-1
WBGene00007254	752.42	0.000990932	0.175945	0.00563205	0.995506	0.999992	C01H6.4	I	7210515	7212579	1
WBGene00007255	1447.43	0.0900318	0.167911	0.536189	0.591828	0.999992	cnnm-4	I	7222296	7224381	1
WBGene00007256	17373.3	-0.022522	0.0785805	-0.28661	0.774411	0.999992	swsn-9	I	7224656	7227767	1
WBGene00007257	420.032	0.0397957	0.126063	0.315681	0.752245	0.999992	C01H6.8	I	7227859	7229434	1
WBGene00007258	5764.45	-0.0489187	0.0832289	-0.58776	0.556693	0.999992	hasp-1	I	7229433	7233121	-1
WBGene00007260	511.848	0.00254077	0.141168	0.0179982	0.98564	0.999992	olrn-1	X	15537662	15546323	1
WBGene00007261	2278.87	-0.130067	0.179439	-0.724854	0.468542	0.999992	lron-3	X	15546688	15552233	-1
WBGene00007262	11.8972	-0.000901791	1.90707	-0.000472867	0.999623	0.999992	jud-4	X	15284182	15286227	1
WBGene00007264	39.8149	-0.0887838	0.617536	-0.143771	0.885681	0.999992	C02F4.4	IV	10513887	10515228	-1
WBGene00007266	208.826	-0.0257268	0.380879	-0.067546	0.946147	0.999992	C03A3.1	X	11257361	11260225	1
WBGene00007267	5523.75	0.0770193	0.0922006	0.835345	0.403523	0.999992	C03A3.2	X	11262848	11266324	1
WBGene00007268	12.7008	0.111135	0.827328	0.13433	0.893142	0.999992	C03A3.3	X	11267391	11269023	-1
WBGene00007269	66.3347	0.145499	0.601238	0.242	0.80878	0.999992	C03C10.2	III	4091126	4093311	1
WBGene00007270	6952.13	0.0680172	0.100827	0.674595	0.499933	0.999992	rei-1	III	4096896	4098190	-1
WBGene00007271	50.1822	0.431342	1.82193	0.23675	0.812851	0.999992	C03C10.5	III	4089766	4092120	-1
WBGene00007273	12.0148	0.154474	0.76089	0.203017	0.839122	0.999992	C03C10.7	III	4096045	4096915	1
WBGene00007274	206.284	-0.101425	0.64577	-0.157061	0.875197	0.999992	C03C11.1	I	10014547	10015495	1
WBGene00007275	160.573	0.0425708	0.245288	0.173555	0.862216	0.999992	C03D6.1	I	9668628	9670726	-1
WBGene00007277	7550.74	-0.0170321	0.0470396	-0.36208	0.717292	0.999992	asfl-1	I	9658274	9660080	1
WBGene00007278	2970.83	-0.0573128	0.0752902	-0.761226	0.446522	0.999992	lab-1	I	9657012	9657871	-1
WBGene00007281	90.602	0.220218	0.461154	0.477537	0.63298	0.999992	C03E10.3	V	11286602	11288412	1
WBGene00007282	2296.62	-0.0270754	0.301007	-0.0899491	0.928328	0.999992	clec-223	V	11273148	11278161	1
WBGene00007283	509.279	0.0054725	0.465588	0.011754	0.990622	0.999992	clec-222	V	11271351	11272467	1
WBGene00007284	2992.28	0.0173631	0.0653885	0.265538	0.790595	0.999992	C03H12.1	X	15689449	15696423	1
WBGene00007285	97.0894	0.132512	0.332234	0.398852	0.690002	0.999992	C04A11.1	X	13660519	13662980	1
WBGene00007286	792.651	-0.0359445	0.09431	-0.381131	0.703106	0.999992	C04A11.2	X	13665958	13668830	-1
WBGene00007287	6158.3	-0.000153857	0.0582081	-0.00264322	0.997891	0.999992	gck-4	X	13677192	13682340	1
WBGene00007288	30.0724	-0.312871	0.509984	-0.613491	0.539552	0.999992	C04A11.5	X	13664589	13665352	1
WBGene00007289	9.03394	-0.396636	0.887831	-0.446747	0.655058	0.999992	C04B4.1	X	12280707	12282559	1
WBGene00007290	9745.31	0.0203478	0.054025	0.376637	0.706443	0.999992	C04B4.2	X	12283285	12285307	1
WBGene00007295	235.011	-0.0433024	0.220631	-0.196267	0.844402	0.999992	C04C11.1	X	14020590	14022409	1
WBGene00007296	3784.25	0.00146698	0.106913	0.0137212	0.989052	0.999992	arrd-25	X	14033794	14037447	1
WBGene00007297	7692.69	-0.0671082	0.0893687	-0.750914	0.452705	0.999992	C04F12.1	I	9673668	9678553	-1
WBGene00007299	801.05	0.0174905	0.145087	0.120551	0.904046	0.999992	C04F12.5	I	9690079	9690557	-1
WBGene00007300	53.532	0.0133058	0.970496	0.0137103	0.989061	0.999992	C04F12.6	I	9692701	9693781	-1
WBGene00007301	2213.25	0.0804675	0.647638	0.124248	0.901119	0.999992	C04F12.7	I	9695707	9696762	-1
WBGene00007302	766.836	-0.0392246	0.0999187	-0.392565	0.694641	0.999992	C04F12.8	I	9697237	9699561	-1
WBGene00007303	520.834	-0.0804465	0.246663	-0.326139	0.744319	0.999992	rnh-1.3	I	9710093	9710767	-1
WBGene00007304	233.532	0.0445856	0.185919	0.239812	0.810476	0.999992	ttr-39	IV	10088367	10089894	-1
WBGene00007305	261.873	0.0997149	0.610412	0.163357	0.870238	0.999992	ttbk-5	IV	10090658	10092379	1
WBGene00007306	60.006	0.0528235	0.84961	0.0621738	0.950424	0.999992	C04G2.5	IV	10094198	10095259	-1
WBGene00007307	1825.23	0.0163035	0.8106	0.0201129	0.983953	0.999992	spch-1	IV	10110347	10111577	-1
WBGene00007308	5648.37	-0.0187853	0.846485	-0.0221921	0.982295	0.999992	C04G2.9	IV	10112870	10114287	1
WBGene00007309	883.863	-0.0620943	0.130343	-0.476392	0.633795	0.999992	C04G2.10	IV	10115389	10118084	1
WBGene00007310	5.82026	-1.02268	2.60728	-0.392238	0.694882	0.999992	irld-21	IV	10119460	10122305	-1
WBGene00007312	3361.55	0.0200569	0.0865055	0.231857	0.816649	0.999992	C04H5.1	II	14534300	14535365	1
WBGene00007313	414.862	-0.0321833	0.199232	-0.161537	0.871671	0.999992	clec-147	II	14535923	14537579	-1
WBGene00007314	60.2082	0.0143599	0.639326	0.022461	0.98208	0.999992	gcy-29	II	14540895	14548791	-1
WBGene00007315	1568.73	-0.035989	0.205581	-0.17506	0.861032	0.999992	C04H5.7	II	14537946	14539162	1
WBGene00007316	179.508	0.136826	0.235168	0.581823	0.560686	0.999992	nlp-41	II	14550913	14552476	1
WBGene00007317	468.749	-0.00965885	0.210742	-0.0458326	0.963444	0.999992	C05A9.2	X	10842658	10844674	-1
WBGene00007319	7.29235	-1.20431	1.98982	-0.605236	0.545022	0.999992	C05B5.1	III	9987768	9988421	-1
WBGene00007320	943.284	0.117841	0.711374	0.165653	0.86843	0.999992	C05B5.2	III	9999819	10000528	-1
WBGene00007321	116.912	0.118184	0.23762	0.497366	0.618931	0.999992	C05B5.4	III	9993885	9996235	1
WBGene00007322	98.627	0.240412	0.43221	0.556239	0.578048	0.999992	C05B5.5	III	10001400	10003856	1
WBGene00007323	42.4779	-0.329742	0.776777	-0.424501	0.671201	0.999992	fbxa-155	III	10007966	10010177	-1
WBGene00007324	549.733	0.259464	0.267271	0.97079	0.331653	0.999992	C05B5.8	III	10005459	10006784	-1
WBGene00007325	24.7175	-0.21387	0.62494	-0.342225	0.732181	0.999992	C05C9.1	X	11160981	11164006	1
WBGene00007327	497.616	0.0682126	0.164181	0.415473	0.677796	0.999992	C05C9.3	X	11142971	11152820	-1
WBGene00007328	32.7203	0.266973	0.489127	0.545815	0.585193	0.999992	pho-10	II	9918125	9920568	-1
WBGene00007329	20335.6	0.00723051	0.0748052	0.0966578	0.922998	0.999992	C05C10.2	II	9922248	9930830	1
WBGene00007330	24200.7	-0.0345363	0.121828	-0.283483	0.776806	0.999992	C05C10.3	II	9934403	9936893	-1
WBGene00007331	11090.2	0.0053194	0.493419	0.0107807	0.991398	0.999992	pho-11	II	9931845	9934443	1
WBGene00007332	23638.4	-0.0567274	0.0917925	-0.617996	0.536578	0.999992	C05C10.5	II	9939040	9940432	1
WBGene00007333	35956.5	-0.0225742	0.0453839	-0.497406	0.618903	0.999992	ufd-3	II	9940758	9944006	1
WBGene00007334	1791.5	0.0101941	0.100479	0.101455	0.919189	0.999992	C05C10.7	II	9938106	9938971	-1
WBGene00007335	128.084	-0.0197591	0.812653	-0.0243143	0.980602	0.999992	C05C12.1	IV	11253985	11255703	1
WBGene00007336	1003.25	0.246364	0.421522	0.584464	0.558908	0.999992	C05C12.4	IV	11246451	11248081	-1
WBGene00007337	243.387	0.0892092	0.638284	0.139764	0.888846	0.999992	C05C12.5	IV	11260412	11261185	-1
WBGene00007338	49.0717	0.18668	0.570966	0.326954	0.743703	0.999992	C05C12.6	IV	11231670	11233124	-1
WBGene00007339	371.446	-0.0176344	0.169506	-0.104034	0.917142	0.999992	C05D12.1	II	11412232	11415820	-1
WBGene00007340	431.104	0.0283205	0.223101	0.12694	0.898988	0.999992	C05D12.2	II	11418314	11423393	1
WBGene00007341	531.223	-0.11885	0.210499	-0.564614	0.572337	0.999992	C05D12.4	II	11431709	11432766	1
WBGene00007342	99.7716	-0.0159548	0.241353	-0.0661057	0.947294	0.999992	C05D12.5	II	11434221	11434958	1
WBGene00007343	122.122	0.0169685	0.294154	0.0576857	0.953999	0.999992	C05E7.1	X	12941441	12943547	-1
WBGene00007344	194.633	0.0461672	0.419819	0.109969	0.912434	0.999992	C05E7.2	X	12938695	12940792	-1
WBGene00007345	48.5304	-0.0549566	0.434935	-0.126356	0.89945	0.999992	C05E7.3	X	12945616	12946562	-1
WBGene00007346	25.1947	-0.263514	0.659104	-0.399807	0.689299	0.999992	frpr-2	X	12965485	12968731	1
WBGene00007347	1122.1	0.0504439	0.144033	0.350225	0.72617	0.999992	C05G5.1	X	14734443	14740088	-1
WBGene00007348	2172.46	0.0258138	0.0994761	0.259498	0.795251	0.999992	C05G5.2	X	14747298	14750441	1
WBGene00007349	255.331	-0.00783974	0.315896	-0.0248174	0.980201	0.999992	C05G5.3	X	14750849	14752011	-1
WBGene00007350	13371.2	-0.00298338	0.127952	-0.0233163	0.981398	0.999992	sucl-1	X	14754026	14756459	1
WBGene00007351	119.852	0.136915	0.38319	0.357304	0.720864	0.999992	C05G5.5	X	14756075	14760963	-1
WBGene00007352	119393	-0.033199	0.0578773	-0.57361	0.566232	0.999992	cdc-48.1	II	10560018	10563407	-1
WBGene00007353	304.605	0.133765	0.182252	0.733959	0.462974	0.999992	C06A1.2	II	10570602	10572530	1
WBGene00007354	422.736	0.0104239	0.644692	0.0161688	0.9871	0.999992	C06A1.3	II	10572247	10574067	1
WBGene00007355	9244.58	0.208334	0.232241	0.897061	0.369686	0.999992	rpb-6	II	10579366	10579955	1
WBGene00007356	14.5744	-0.190962	0.659798	-0.289425	0.772256	0.999992	C06A1.6	II	10564175	10564678	-1
WBGene00007357	946.743	-0.0308665	0.1833	-0.168393	0.866274	0.999992	C06A12.3	IV	17427717	17429602	1
WBGene00007358	7.77112	0.16307	1.25574	0.12986	0.896677	0.999992	lact-6	IV	17429637	17431968	-1
WBGene00007361	77.5179	0.0869343	0.321984	0.269996	0.787163	0.999992	oac-3	V	13899513	13902653	1
WBGene00007362	2257.31	-0.0389584	0.265415	-0.146783	0.883303	0.999992	cyp-35C1	V	13896663	13898488	-1
WBGene00007363	1365.09	0.0485913	0.162496	0.29903	0.764917	0.999992	stdh-1	V	13906492	13908135	1
WBGene00007365	626.623	0.520655	0.442461	1.17672	0.239305	0.999992	C06B3.6	V	13908133	13909513	-1
WBGene00007366	47.1169	0.114969	0.775714	0.14821	0.882177	0.999992	C06B3.7	V	13909686	13911524	1
WBGene00007367	46.2679	-0.621591	0.913553	-0.680411	0.496244	0.999992	nhr-150	V	15479398	15481677	-1
WBGene00007368	551.129	0.0145919	0.365144	0.039962	0.968123	0.999992	C06B8.2	V	15476086	15478566	-1
WBGene00007372	2403.52	-0.0389532	0.0788514	-0.494008	0.621301	0.999992	C06B8.7	V	15498743	15511421	1
WBGene00007374	11.9219	0.280067	1.09646	0.255429	0.798392	0.999992	C06C3.3	II	9369178	9372485	-1
WBGene00007375	68.0912	-0.0366353	0.299235	-0.12243	0.902559	0.999992	C06C3.4	II	9373291	9374889	1
WBGene00007376	1153.33	-0.118605	0.129429	-0.91637	0.359473	0.999992	C06C3.5	II	9380106	9381355	-1
WBGene00007377	64.0636	-0.208802	0.393336	-0.530848	0.595524	0.999992	C06C3.7	II	9385541	9386537	1
WBGene00007378	133.864	-0.105178	0.327863	-0.320797	0.748364	0.999992	lido-17	II	9386584	9390900	-1
WBGene00007380	70.1457	0.223339	0.580513	0.384727	0.700439	0.999992	C06C6.6	V	15988754	15991609	1
WBGene00007381	135.558	0.267754	0.322405	0.830489	0.406262	0.999992	C06C6.7	V	15992150	15995607	1
WBGene00007382	25.6866	-0.212223	0.992404	-0.213848	0.830666	0.999992	C06C6.8	V	15997136	15997768	1
WBGene00007384	2220.64	0.584065	0.588705	0.992119	0.32114	0.999992	swt-3	IV	10778985	10780711	-1
WBGene00007385	59429.7	-0.0189932	0.0821644	-0.231161	0.81719	0.999992	atp-5	V	11122820	11123867	-1
WBGene00007386	3941.52	-0.0088864	0.0699166	-0.1271	0.898861	0.999992	C06H2.2	V	11125222	11127306	1
WBGene00007387	3568.36	-0.000579871	0.079258	-0.00731625	0.994163	0.999992	jmjd-5	V	11127497	11130085	1
WBGene00007388	1071.24	0.0636468	0.237881	0.267558	0.78904	0.999992	folt-1	V	11141498	11143121	1
WBGene00007389	58.5889	0.158359	0.460521	0.343868	0.730945	0.999992	glb-3	V	11134609	11140323	1
WBGene00007390	5316.66	0.0276349	0.0633379	0.436309	0.662613	0.999992	lmtr-3	V	11124303	11125053	1
WBGene00007391	2409.62	-0.112296	0.172491	-0.651024	0.515031	0.999992	C06H2.7	V	11143062	11144758	-1
WBGene00007392	502.127	0.115051	0.31981	0.359747	0.719037	0.999992	fbxa-156	V	17895268	17896804	-1
WBGene00007393	306.801	0.308258	0.390583	0.789224	0.429981	0.999992	fbxa-157	V	17899803	17901913	1
WBGene00007394	3187.98	-0.0385784	0.176175	-0.218978	0.826667	0.999992	C06H5.6	V	17879844	17888984	-1
WBGene00007395	2298.92	0.0363856	0.108933	0.334017	0.738367	0.999992	dcar-1	V	17910304	17917241	1
WBGene00007396	324.554	0.00402815	0.180694	0.0222926	0.982215	0.999992	tiar-3	X	10167096	10171668	1
WBGene00007397	155.544	-0.188997	0.237124	-0.797039	0.425428	0.999992	C07A4.2	X	10172326	10174185	1
WBGene00007398	90.8803	0.0682084	0.334238	0.204071	0.838298	0.999992	C07A4.3	X	10174985	10175896	1
WBGene00007399	2.51369	2.07534	2.82788	0.733886	0.463018	0.999992	clec-162	III	9723282	9725214	-1
WBGene00007400	4972.51	-0.0227165	0.0748317	-0.303568	0.761457	0.999992	bud-31	III	9694668	9696517	-1
WBGene00007401	18.8458	0.498651	0.86636	0.57557	0.564906	0.999992	C07A9.5	III	9681524	9682829	-1
WBGene00007402	1272.24	-0.0265691	0.106209	-0.250159	0.802465	0.999992	ugt-60	III	9676320	9679051	-1
WBGene00007403	6063.07	-0.00674629	0.11194	-0.0602672	0.951943	0.999992	set-3	III	9691030	9694572	-1
WBGene00007404	109.353	0.11546	0.44865	0.257349	0.79691	0.999992	best-5	III	9686990	9690253	-1
WBGene00007405	1132.69	0.0841639	0.215214	0.39107	0.695745	0.999992	C07A9.9	III	9663290	9667640	-1
WBGene00007407	12.9417	0.0969036	2.10706	0.04599	0.963318	0.999992	C07B5.2	X	9516393	9517187	-1
WBGene00007408	16.8818	0.245613	1.16347	0.211105	0.832805	0.999992	C07B5.3	X	9522488	9523173	-1
WBGene00007409	359.257	0.102299	0.167717	0.609949	0.541895	0.999992	C07B5.4	X	9529533	9536631	1
WBGene00007410	27.7391	0.384184	0.782916	0.490709	0.623632	0.999992	C07B5.6	X	9519022	9521486	1
WBGene00007412	10787.5	-0.00014073	0.0669045	-0.00210344	0.998322	0.999992	stip-1	II	10346981	10350007	-1
WBGene00007413	11733	0.00669815	0.0487674	0.137349	0.890755	0.999992	pro-2	II	10339692	10345112	-1
WBGene00007414	397.678	0.167216	0.190005	0.88006	0.378827	0.999992	C07E3.3	II	10353584	10357518	-1
WBGene00007415	59.6033	-0.193621	0.679381	-0.284996	0.775647	0.999992	C07E3.4	II	10360871	10362915	1
WBGene00007416	6.28388	1.25288	2.12346	0.590017	0.55518	0.999992	ceh-57	II	10363584	10365709	-1
WBGene00007417	1637.52	0.0408196	0.087523	0.466387	0.640938	0.999992	ceh-58	II	10367741	10369597	-1
WBGene00007418	25.6263	-0.264314	0.741715	-0.356355	0.721575	0.999992	C07E3.8	II	10352263	10353463	1
WBGene00007419	1302.2	-0.0139365	0.122012	-0.114222	0.909062	0.999992	C07E3.9	II	10350760	10351613	1
WBGene00007420	25.0342	-0.0851381	0.567352	-0.150062	0.880716	0.999992	C07E3.10	II	10346375	10347001	1
WBGene00007421	362.784	0.182221	0.266154	0.684642	0.49357	0.999992	C07H4.1	II	9091109	9093696	-1
WBGene00007422	2103.94	0.191484	0.309883	0.617924	0.536625	0.999992	ugt-17	V	10102592	10104946	-1
WBGene00007423	119.754	-0.0124641	0.424631	-0.0293528	0.976583	0.999992	C08B6.2	V	10105712	10106694	1
WBGene00007424	477.451	0.062394	0.164993	0.378162	0.70531	0.999992	C08B6.3	V	10109872	10112287	-1
WBGene00007425	70.7029	0.0351417	0.598665	0.0587002	0.953191	0.999992	C08B6.4	V	10114629	10117368	1
WBGene00007427	3.71343	-0.0024582	2.0788	-0.00118251	0.999056	0.999992	C08B6.6	V	10123638	10124689	1
WBGene00007428	22112.5	-0.030651	0.0815067	-0.376056	0.706876	0.999992	wdr-20	V	10130405	10134148	-1
WBGene00007429	4359.08	0.0212864	0.0602597	0.353244	0.723906	0.999992	C08B6.8	V	10134643	10143081	1
WBGene00007430	357.641	-0.0321037	0.253656	-0.126564	0.899285	0.999992	C08B6.10	V	10125052	10127570	1
WBGene00007431	337.92	0.322498	0.327938	0.983414	0.325404	0.999992	C08B6.11	V	10107684	10109905	1
WBGene00007433	30911.3	-0.0206118	0.0717287	-0.287358	0.773839	0.999992	swsn-7	II	8022649	8027756	-1
WBGene00007434	7318.27	-0.0235059	0.0556847	-0.422126	0.672933	0.999992	arp-6	II	8035869	8037346	-1
WBGene00007435	3562.77	0.195019	0.298059	0.654296	0.512921	0.999992	algn-6	II	8040006	8041732	1
WBGene00007436	4014.62	-0.0340799	0.0728676	-0.467697	0.640001	0.999992	C08B11.9	II	8037316	8038167	-1
WBGene00007437	10.0178	0.496964	1.34555	0.369339	0.711875	0.999992	C08E8.1	V	18361051	18362543	-1
WBGene00007439	2.22481	0.761327	3.81359	0.199635	0.841766	0.999992	C08E8.3	V	18350148	18350464	1
WBGene00007440	177.693	-0.0620792	0.591238	-0.104999	0.916377	0.999992	C08E8.4	V	18371846	18373528	1
WBGene00007443	8003.6	-0.0524018	0.084863	-0.617487	0.536913	0.999992	pfd-1	IV	11150113	11150930	1
WBGene00007444	8539.44	-0.0130055	0.103289	-0.125914	0.8998	0.999992	C08F8.2	IV	11149189	11154334	1
WBGene00007445	10975.8	-0.0446434	0.070563	-0.632675	0.526946	0.999992	C08F8.3	IV	11155029	11156634	1
WBGene00007446	200.845	-0.0185342	0.549391	-0.0337358	0.973088	0.999992	mboa-4	IV	11157102	11159492	-1
WBGene00007447	19.8547	-0.0749864	1.87783	-0.0399324	0.968147	0.999992	fbxb-9	IV	11161787	11162551	-1
WBGene00007448	338.929	-0.020486	0.653076	-0.0313685	0.974976	0.999992	C08F8.6	IV	11162768	11164622	-1
WBGene00007449	2620.56	-0.0432462	0.151372	-0.285696	0.775111	0.999992	C08F8.9	IV	11178077	11178595	-1
WBGene00007450	172.705	0.213336	0.292731	0.728779	0.466137	0.999992	C08F11.1	IV	13623833	13625432	1
WBGene00007452	48.2653	-0.0293025	0.486159	-0.0602735	0.951938	0.999992	C08F11.3	IV	13619508	13621513	1
WBGene00007453	260.965	0.0302267	0.331066	0.0913013	0.927253	0.999992	fbxa-98	IV	13633499	13635179	1
WBGene00007454	973.303	0.0546724	0.11196	0.488321	0.625322	0.999992	C08F11.7	IV	13637288	13638525	1
WBGene00007455	13934.1	-0.0253942	0.116905	-0.21722	0.828037	0.999992	ugt-22	IV	13639260	13644402	1
WBGene00007457	250.661	-0.0487023	0.710436	-0.0685527	0.945346	0.999992	C08F11.10	IV	13648039	13649335	-1
WBGene00007458	21403.6	-0.0201155	0.181535	-0.110808	0.911769	0.999992	ule-4	IV	13646735	13647658	-1
WBGene00007459	866.69	0.0435108	0.335832	0.129561	0.896914	0.999992	C08F11.12	IV	13651014	13651512	-1
WBGene00007460	886.736	0.333242	0.426485	0.781368	0.434586	0.999992	C08F11.13	IV	13607436	13609892	-1
WBGene00007461	72.7928	0.0172171	0.603652	0.0285216	0.977246	0.999992	C08F11.14	IV	13612805	13618061	-1
WBGene00007462	75.6314	-0.0811388	0.329329	-0.246376	0.805391	0.999992	C08H9.1	II	9875179	9878008	1
WBGene00007463	140540	-0.026302	0.0779991	-0.337209	0.735959	0.999992	vgln-1	II	9886557	9891081	-1
WBGene00007464	4574.67	0.0512168	0.096555	0.530442	0.595806	0.999992	algn-8	II	9882728	9886442	-1
WBGene00007465	14.7352	0.380235	0.913464	0.416256	0.677222	0.999992	chil-1	II	9862431	9866404	-1
WBGene00007467	47.9696	0.395433	0.450627	0.877517	0.380206	0.999992	chil-3	II	9859784	9861473	-1
WBGene00007469	16.0145	0.349277	0.947365	0.368682	0.712365	0.999992	chil-4	II	9853811	9855695	-1
WBGene00007470	16.4643	0.570574	0.995168	0.573344	0.566412	0.999992	chil-5	II	9858110	9859639	-1
WBGene00007471	22.2615	-0.0122331	0.615303	-0.0198815	0.984138	0.999992	chil-6	II	9855936	9857857	-1
WBGene00007472	52.9907	-0.145618	0.397521	-0.366314	0.714131	0.999992	chil-7	II	9869456	9871172	-1
WBGene00007473	79.1389	0.0178275	0.363624	0.0490273	0.960898	0.999992	chil-8	II	9871608	9872986	-1
WBGene00007474	1544.88	-0.16835	0.165782	-1.01549	0.309874	0.999992	C08H9.15	II	9881193	9882530	1
WBGene00007476	1493.26	0.061306	0.104662	0.585755	0.55804	0.999992	C09E9.1	IV	1275865	1277091	1
WBGene00007478	60.6907	0.372112	0.540966	0.687865	0.491538	0.999992	C09F9.1	II	14698701	14699362	1
WBGene00007479	1826.88	0.0952434	0.171195	0.556346	0.577975	0.999992	C09F9.2	II	14705512	14712800	1
WBGene00007480	1400.37	-0.0732021	0.16214	-0.451475	0.651648	0.999992	glna-1	II	14720552	14733524	-1
WBGene00007481	254.201	0.0173026	0.194022	0.0891786	0.92894	0.999992	C09F9.4	II	14718362	14719670	1
WBGene00007482	256.079	0.150918	0.272563	0.553701	0.579783	0.999992	C09F12.2	X	11053915	11056970	1
WBGene00007483	35.8991	-0.133477	0.406309	-0.328512	0.742524	0.999992	C09F12.3	X	11041032	11042877	-1
WBGene00007484	11.3387	0.0625373	0.807893	0.0774079	0.938299	0.999992	C09G1.2	X	15977762	15982600	-1
WBGene00007485	3.24054	-1.24727	2.74904	-0.453711	0.650037	0.999992	C09G1.3	X	15986163	15987594	1
WBGene00007486	321.636	0.028004	0.163946	0.170812	0.864371	0.999992	C09G1.4	X	15987971	15996936	-1
WBGene00007487	93.1039	-0.122939	0.298627	-0.41168	0.680574	0.999992	C09G1.5	X	15959100	15962344	1
WBGene00007488	3851.37	-0.0218919	0.0661544	-0.330921	0.740704	0.999992	dph-2	II	10702509	10714297	-1
WBGene00007489	122.854	-0.00846493	0.30002	-0.0282146	0.977491	0.999992	C09G5.7	II	10714886	10716416	1
WBGene00007490	90.1192	-0.0793853	0.296846	-0.267429	0.789139	0.999992	mks-5	II	10720231	10729252	1
WBGene00007492	15788.2	0.0319048	0.060056	0.53125	0.595245	0.999992	C09G9.1	IV	8862173	8865483	-1
WBGene00007493	10238.3	-0.00216773	0.0587711	-0.0368843	0.970577	0.999992	npp-23	IV	8868036	8869679	-1
WBGene00007495	131.996	-0.0954885	0.418905	-0.227948	0.819687	0.999992	C09G9.5	IV	8886528	8888602	1
WBGene00007496	184.871	0.125152	0.230776	0.542308	0.587606	0.999992	npax-4	IV	8877553	8879910	-1
WBGene00007497	34.9366	0.251422	0.603222	0.416799	0.676826	0.999992	C09G9.8	IV	8881481	8882240	1
WBGene00007499	4500.51	0.18965	0.261576	0.725026	0.468436	0.999992	C09H10.5	II	11100479	11103779	-1
WBGene00007500	18574.2	-0.0576009	0.0603172	-0.954967	0.339595	0.999992	nasp-1	II	11106616	11108070	1
WBGene00007501	2990.09	-0.0644201	0.0850255	-0.757656	0.448657	0.999992	apc-17	II	11108159	11109583	1
WBGene00007502	32.856	0.686456	0.661528	1.03768	0.299418	0.999992	glb-4	II	11109584	11111169	-1
WBGene00007503	107.917	0.15669	0.406469	0.38549	0.699874	0.999992	C09H10.9	II	11104462	11106046	1
WBGene00007504	2799.8	-0.0287959	0.0991179	-0.290521	0.771417	0.999992	nbs-1	II	11095048	11096475	-1
WBGene00007505	18926.3	0.0460636	0.0779409	0.591007	0.554516	0.999992	pezo-1	IV	9343358	9366506	-1
WBGene00007506	125.707	0.0790945	0.75698	0.104487	0.916783	0.999992	C10C5.2	IV	9371508	9373636	1
WBGene00007507	1625.64	-0.107017	0.21653	-0.494236	0.621139	0.999992	C10C5.3	IV	9374733	9376492	1
WBGene00007508	2288.23	-0.14058	0.194795	-0.721685	0.470488	0.999992	C10C5.4	IV	9378552	9380450	1
WBGene00007509	628.451	-0.101694	0.266738	-0.381248	0.703019	0.999992	C10C5.5	IV	9381515	9383115	1
WBGene00007511	78.2754	-0.134719	0.301974	-0.446128	0.655505	0.999992	C10C5.7	IV	9385126	9385713	1
WBGene00007512	64.6455	0.257984	0.661977	0.389718	0.696745	0.999992	C10C6.3	IV	11463609	11465189	-1
WBGene00007513	9141.13	0.0538036	0.117089	0.459509	0.645868	0.999992	wht-2	IV	11470185	11473419	1
WBGene00007514	16682.5	0.0692969	0.123768	0.559893	0.575553	0.999992	catp-8	IV	11473363	11479251	-1
WBGene00007515	161.767	0.0569045	0.333504	0.170626	0.864518	0.999992	C10C6.7	IV	11465433	11467239	-1
WBGene00007516	6405.97	0.0376376	0.100289	0.375293	0.707442	0.999992	gpx-5	X	9584664	9586344	1
WBGene00007517	1276.99	0.0914494	0.127888	0.715077	0.474562	0.999992	gpx-3	X	9587942	9588879	1
WBGene00007518	14.5506	-0.236347	0.823091	-0.287146	0.774	0.999992	del-8	X	9589423	9595459	1
WBGene00007520	1479.68	-0.0431185	0.106647	-0.40431	0.685984	0.999992	C11E4.6	X	9610563	9617045	1
WBGene00007521	996.93	0.115055	0.212392	0.541709	0.588019	0.999992	C11E4.7	X	9617219	9619122	1
WBGene00007522	10.4133	6.812	3.66879	1.85674	0.0633475	0.999992	C11E4.8	X	9623304	9624714	1
WBGene00007523	13.307	-0.200489	1.91743	-0.104561	0.916724	0.999992	C11G6.2	X	16329217	16329997	1
WBGene00007525	166.597	0.649005	0.527452	1.23045	0.218528	0.999992	C11G10.1	X	15157359	15158749	-1
WBGene00007528	620.36	0.102614	0.282568	0.363148	0.716495	0.999992	C11H1.2	X	14304946	14307767	-1
WBGene00007529	2039.94	0.0164405	0.0995528	0.165143	0.868831	0.999992	C11H1.3	X	14307863	14311683	-1
WBGene00007530	19.0942	0.797173	1.36487	0.584066	0.559176	0.999992	C11H1.5	X	14298102	14303178	-1
WBGene00007531	129.273	-0.0812972	0.353866	-0.22974	0.818294	0.999992	C11H1.7	X	14327409	14330195	1
WBGene00007532	794.504	-0.0251785	0.127337	-0.197732	0.843255	0.999992	NA	NA	NA	NA	NA
WBGene00007533	3443.97	0.0153075	0.0673715	0.22721	0.820261	0.999992	cbl-1	I	9327857	9330928	1
WBGene00007534	25890.5	-0.104164	0.0924713	-1.12644	0.259978	0.999992	fubl-1	V	10236160	10238902	-1
WBGene00007536	1639.49	0.0114599	0.12697	0.0902564	0.928083	0.999992	daf-36	V	10223513	10225760	-1
WBGene00007537	21.5027	0.230026	1.3974	0.16461	0.869251	0.999992	fipr-8	V	10239590	10240185	-1
WBGene00007538	18.9716	-0.200182	0.93685	-0.213675	0.8308	0.999992	C12D8.9	V	10242787	10243205	-1
WBGene00007539	2.62939	-1.14634	1.84001	-0.623007	0.53328	0.999992	B0334.12	II	11484683	11484752	1
WBGene00007541	13.7268	0.235026	1.88087	0.124956	0.900559	0.999992	fipr-4	V	10228043	10228460	-1
WBGene00007543	76.7234	0.329705	0.49517	0.665843	0.505512	0.999992	fipr-7	V	10229807	10230163	1
WBGene00007544	15.6658	0.189929	0.792152	0.239763	0.810514	0.999992	fipr-6	V	10231232	10231594	1
WBGene00007545	7987.78	-0.0244394	0.0685263	-0.356643	0.721359	0.999992	C13B4.1	II	14470371	14479627	-1
WBGene00007546	227.803	0.234528	0.478063	0.49058	0.623723	0.999992	nhr-153	V	12104273	12106507	1
WBGene00007547	550.842	0.117292	0.263386	0.445324	0.656085	0.999992	nhr-154	V	12101293	12103286	1
WBGene00007548	599.753	0.0389026	0.15947	0.24395	0.80727	0.999992	C13C4.4	V	12109168	12110978	-1
WBGene00007549	2807.72	0.036542	0.0750478	0.486916	0.626318	0.999992	spin-1	V	12114993	12117443	1
WBGene00007550	215.62	0.117885	0.338574	0.348181	0.727704	0.999992	C13C4.6	V	12121587	12125096	1
WBGene00007551	111.224	0.268929	0.303482	0.886144	0.37554	0.999992	C13C4.7	V	12118828	12120814	-1
WBGene00007552	70.0163	0.0790322	0.451279	0.175129	0.860978	0.999992	C13C12.2	V	12523647	12525656	-1
WBGene00007553	431.425	0.228846	0.253973	0.901064	0.367555	0.999992	C13G3.1	V	11011589	11012465	-1
WBGene00007554	16577	-0.0153203	0.0658245	-0.232744	0.81596	0.999992	pptr-2	V	11027153	11030845	-1
WBGene00007555	6608.78	0.0377766	0.0627383	0.602129	0.547088	0.999992	dohh-1	II	10579955	10581045	1
WBGene00007556	9095.97	0.0983684	0.176144	0.558455	0.576534	0.999992	algn-9	II	10584336	10587928	1
WBGene00007557	869.063	0.099183	0.153581	0.645802	0.518407	0.999992	C14A4.6	II	10593529	10594776	-1
WBGene00007558	353.756	-0.0553088	0.218191	-0.253488	0.799891	0.999992	C14A4.7	II	10595266	10596562	-1
WBGene00007559	39.8602	0.191019	0.643235	0.296965	0.766493	0.999992	C14A4.8	II	10597174	10598100	-1
WBGene00007560	75.9193	0.246561	0.656997	0.375284	0.707449	0.999992	C14A4.9	II	10599337	10600529	1
WBGene00007561	6345.06	-0.0448606	0.0590755	-0.759378	0.447627	0.999992	ccm-3	II	10605717	10607275	-1
WBGene00007562	590.127	0.0769832	0.158061	0.487047	0.626225	0.999992	C14A4.12	II	10613043	10618332	1
WBGene00007563	122.076	-0.0513828	0.665754	-0.0771799	0.93848	0.999992	C14A4.13	II	10618471	10620503	1
WBGene00007564	9265.56	-0.0369972	0.0548548	-0.674457	0.500021	0.999992	mrps-22	II	10582618	10584236	1
WBGene00007565	5233	-0.0524266	0.134849	-0.388781	0.697438	0.999992	clec-48	V	18157878	18159614	1
WBGene00007569	3.23011	-0.000843429	3.77687	-0.000223315	0.999822	0.999992	C14A6.5	V	18163439	18164858	-1
WBGene00007570	90.9507	-0.132951	0.676343	-0.196574	0.844161	0.999992	C14A6.6	V	18165294	18167261	-1
WBGene00007572	5.31571	0.690913	1.39495	0.495294	0.620392	0.999992	C14A6.8	V	18169087	18171618	-1
WBGene00007573	9290.31	-0.0317395	0.0493799	-0.642762	0.520379	0.999992	C14B1.2	III	3702260	3703172	1
WBGene00007574	1797	0.0286257	0.101227	0.282788	0.77734	0.999992	C14B1.3	III	3703564	3705046	1
WBGene00007576	3660.9	-0.0345902	0.0820823	-0.421409	0.673456	0.999992	dph-1	III	3706886	3709225	1
WBGene00007577	8579.43	-0.0118549	0.088706	-0.133643	0.893685	0.999992	nrde-1	III	3713463	3718745	1
WBGene00007578	15102.6	-0.0444103	0.0887944	-0.500148	0.616971	0.999992	C14B1.7	III	3719904	3723597	-1
WBGene00007579	3235.01	-0.0637091	0.0821028	-0.775967	0.437768	0.999992	C14B1.8	III	3718655	3719722	-1
WBGene00007580	18781.8	-0.0145829	0.0962931	-0.151443	0.879626	0.999992	C14B1.9	III	3725075	3726500	-1
WBGene00007581	6633.22	-0.0140777	0.0461127	-0.305289	0.760146	0.999992	alkb-8	III	3709330	3713282	1
WBGene00007583	2158.6	0.0314337	0.135468	0.232038	0.816508	0.999992	C14B4.2	V	19332425	19349495	-1
WBGene00007584	841.366	0.00364651	0.511367	0.0071309	0.99431	0.999992	C14C10.1	V	12588309	12589644	1
WBGene00007585	1125.83	0.065945	0.168903	0.390432	0.696217	0.999992	C14C10.2	V	12590979	12592477	-1
WBGene00007586	21831.1	-0.01022	0.0890162	-0.114811	0.908595	0.999992	ril-2	V	12596393	12599151	-1
WBGene00007587	17787	-0.0026594	0.0849293	-0.0313131	0.97502	0.999992	mma-1	V	12592568	12596296	-1
WBGene00007588	41880.8	-0.0169443	0.0592695	-0.285886	0.774966	0.999992	C14C10.5	V	12600192	12607304	1
WBGene00007589	661.092	0.177148	0.345423	0.512844	0.60806	0.999992	erg-28	V	12607413	12608107	1
WBGene00007590	95.105	-0.0139083	0.341877	-0.0406823	0.967549	0.999992	ttr-43	V	12589633	12590717	-1
WBGene00007591	3914.26	0.0123546	0.112017	0.110291	0.912178	0.999992	zipt-13	X	10233739	10236944	-1
WBGene00007592	1704.8	0.0157365	0.0922679	0.170553	0.864575	0.999992	C14H10.2	X	10242325	10252879	-1
WBGene00007593	2509.08	0.0275127	0.127476	0.215826	0.829124	0.999992	C14H10.3	X	10220644	10228137	-1
WBGene00007594	19.126	-0.325502	0.62623	-0.519781	0.603216	0.999992	lgc-23	X	12065264	12067432	1
WBGene00007595	24.7069	-0.0248858	0.598213	-0.0416002	0.966817	0.999992	C15A7.2	X	12070743	12073863	-1
WBGene00007597	73.5681	0.161118	0.555802	0.289884	0.771905	0.999992	C15A11.2	I	7384398	7388792	1
WBGene00007598	191.248	-0.140865	0.291824	-0.482707	0.629304	0.999992	C15A11.4	I	7398824	7401023	-1
WBGene00007599	1214.91	0.107671	0.179641	0.599365	0.548929	0.999992	C15A11.7	I	7404950	7408511	1
WBGene00007600	150.699	0.0637669	0.246396	0.258798	0.795791	0.999992	C15C6.1	I	12202232	12203717	1
WBGene00007601	1906.43	0.0204334	0.86612	0.0235919	0.981178	0.999992	C15C6.2	I	12203800	12205809	1
WBGene00007602	7289.72	-0.0227209	0.0824485	-0.275577	0.782873	0.999992	C15C6.3	I	12207097	12212206	1
WBGene00007603	1962.64	0.000394251	0.118151	0.00333684	0.997338	0.999992	C15C6.4	I	12213109	12215184	1
WBGene00007604	241.778	0.0964542	0.174927	0.551396	0.581362	0.999992	xbx-9	V	12734183	12736041	1
WBGene00007605	17129.2	-0.0720908	0.166489	-0.433006	0.665011	0.999992	hrg-7	V	12742041	12744207	1
WBGene00007606	5364.2	0.10571	0.167923	0.629517	0.529011	0.999992	C15C8.4	V	12745201	12747463	-1
WBGene00007607	47.8632	-0.462287	0.639543	-0.722839	0.469779	0.999992	C15C8.5	V	12748292	12749963	1
WBGene00007608	5.94728	0.697345	1.54486	0.451396	0.651704	0.999992	C15C8.6	V	12750030	12751545	-1
WBGene00007609	2431.82	0.0503347	0.0694968	0.724274	0.468897	0.999992	C15C8.7	V	12744165	12745050	-1
WBGene00007610	213.756	0.00571761	0.704611	0.00811456	0.993526	0.999992	C15H7.3	III	9650422	9651971	-1
WBGene00007611	44.3592	-0.138794	0.630045	-0.220293	0.825643	0.999992	C15H7.4	III	9654409	9655859	-1
WBGene00007613	113.568	0.122054	0.755421	0.161571	0.871644	0.999992	C15H11.1	V	14393804	14394463	1
WBGene00007614	608.188	0.16086	0.285283	0.56386	0.572849	0.999992	gnrr-2	V	14409078	14411986	1
WBGene00007615	4020.87	-0.127063	0.137307	-0.925397	0.354759	0.999992	set-31	V	14417903	14420096	1
WBGene00007616	2118.22	-0.0434268	0.105896	-0.410091	0.68174	0.999992	rpoa-12	V	14422720	14423383	-1
WBGene00007617	13084.8	-0.0494335	0.0959692	-0.515098	0.606485	0.999992	rrbs-1	V	14423776	14425008	-1
WBGene00007618	6.9183	-0.710552	1.56339	-0.454495	0.649472	0.999992	C15H11.10	V	14392240	14392772	1
WBGene00007619	138.213	0.110658	0.231694	0.477603	0.632932	0.999992	C15H11.11	V	14415814	14416176	1
WBGene00007620	9160.06	0.0623091	0.171553	0.363206	0.716451	0.999992	ocrl-1	I	9715321	9728108	-1
WBGene00007621	8867.61	-0.0331642	0.0645332	-0.513909	0.607316	0.999992	C16C2.4	I	9712824	9715230	-1
WBGene00007622	4956	-0.0155775	0.0654293	-0.238081	0.811818	0.999992	C16C10.1	III	4178783	4181438	-1
WBGene00007623	6385.74	-0.0464619	0.0790649	-0.587643	0.556772	0.999992	C16C10.2	III	4177532	4178664	-1
WBGene00007624	80064.3	-0.0667672	0.0916478	-0.72852	0.466296	0.999992	hrde-1	III	4172337	4176159	-1
WBGene00007625	8277.39	-0.0298228	0.0490408	-0.608122	0.543107	0.999992	C16C10.4	III	4171336	4172223	1
WBGene00007626	6290.47	0.0201849	0.0526778	0.383176	0.70159	0.999992	rnf-121	III	4168797	4170949	-1
WBGene00007627	7707.19	-0.055317	0.0757409	-0.730344	0.46518	0.999992	ccdc-55	III	4166944	4168765	-1
WBGene00007628	2848.53	-0.0820978	0.0821874	-0.998911	0.317838	0.999992	C16C10.8	III	4161951	4164171	-1
WBGene00007629	4.55552	0.13148	2.23139	0.0589227	0.953014	0.999992	C16C10.9	III	4155388	4157394	-1
WBGene00007630	13737.6	-0.00529831	0.103603	-0.0511405	0.959214	0.999992	har-1	III	4152054	4152915	1
WBGene00007631	49.7569	-0.11169	0.511879	-0.218197	0.827275	0.999992	wht-3	III	4147425	4151598	-1
WBGene00007632	32.4639	0.321227	0.654486	0.490807	0.623563	0.999992	C16C10.13	III	4176678	4177578	1
WBGene00007633	91.6374	0.0996828	0.635105	0.156955	0.875281	0.999992	C16D2.1	II	9131663	9134543	1
WBGene00007634	47.5775	-0.295977	0.49841	-0.593842	0.552618	0.999992	C16D6.1	X	12525344	12525783	-1
WBGene00007635	153.339	0.00345537	0.301027	0.0114786	0.990842	0.999992	npr-4	X	12537014	12551677	-1
WBGene00007637	6788.01	-0.0196586	0.0529684	-0.371138	0.710535	0.999992	dhhc-7	I	11611672	11616244	1
WBGene00007638	8.29513	0.146008	0.941515	0.155077	0.87676	0.999992	C17D12.3	I	11616816	11620263	-1
WBGene00007639	24.689	0.615822	1.0532	0.584713	0.558741	0.999992	C17D12.5	I	11585922	11587294	1
WBGene00007640	4372.21	-0.0220112	0.0920883	-0.239023	0.811088	0.999992	C17D12.7	I	11604027	11611314	-1
WBGene00007641	54.625	0.308004	0.653445	0.471354	0.637388	0.999992	C17E4.1	I	9408356	9410094	-1
WBGene00007642	299.715	0.0413497	0.228423	0.181022	0.85635	0.999992	C17E4.2	I	9412314	9413222	1
WBGene00007643	14000.7	0.0230442	0.103824	0.221954	0.82435	0.999992	2020-03-03	I	9416704	9418884	-1
WBGene00007644	750.338	0.0212335	0.131243	0.161789	0.871472	0.999992	C17E4.4	I	9419368	9419998	1
WBGene00007645	9272.23	0.012206	0.0408262	0.298973	0.764961	0.999992	C17E4.6	I	9422556	9431120	1
WBGene00007646	24898.9	0.0237672	0.0412427	0.576277	0.564428	0.999992	nkb-1	I	9431098	9433828	1
WBGene00007647	7894.26	0.0233739	0.0840135	0.278217	0.780846	0.999992	C17E4.10	I	9435377	9441029	1
WBGene00007649	3418.07	0.0290445	0.101457	0.286275	0.774668	0.999992	C17G1.2	X	9921557	9922843	1
WBGene00007650	2286.58	0.0303305	0.112136	0.270479	0.786792	0.999992	ugt-23	X	9922910	9925173	-1
WBGene00007651	5007.57	-0.0403035	0.0574225	-0.701877	0.482756	0.999992	nra-3	X	9925728	9931460	-1
WBGene00007652	371.014	0.0241204	0.163532	0.147497	0.88274	0.999992	C17G1.5	X	9941630	9944838	1
WBGene00007653	2855.27	-0.0172957	0.196392	-0.0880674	0.929823	0.999992	cysl-1	X	9952579	9954533	-1
WBGene00007654	6.42642	-0.344467	1.9708	-0.174786	0.861248	0.999992	C17H1.1	I	13117629	13120324	-1
WBGene00007656	2.15341	-0.00125632	3.81069	-0.000329682	0.999737	0.999992	pals-2	I	13104253	13106298	1
WBGene00007658	33.9098	-0.315432	0.570393	-0.553008	0.580258	0.999992	pals-4	I	13113487	13116434	1
WBGene00007660	27.8015	-0.164383	0.742236	-0.22147	0.824727	0.999992	pals-6	I	13136467	13138521	-1
WBGene00007662	9.13427	-0.71068	1.97663	-0.359542	0.71919	0.999992	pals-8	I	13121092	13123513	1
WBGene00007664	162.151	-0.0787675	0.200415	-0.393022	0.694303	0.999992	seb-3	X	15026308	15031084	1
WBGene00007666	3381.73	0.0476506	0.100133	0.475872	0.634166	0.999992	C18B12.4	X	15036662	15040602	-1
WBGene00007667	198.916	0.0291539	0.274743	0.106113	0.915492	0.999992	fbxa-97	X	15042956	15045353	-1
WBGene00007668	1742.84	0.0191473	0.108057	0.177196	0.859354	0.999992	C18B12.6	X	15004064	15007308	-1
WBGene00007669	2.66911	2.18126	2.80438	0.777806	0.436683	0.999992	C18D1.2	II	10056988	10058993	1
WBGene00007670	7.94165	0.689316	2.57166	0.268043	0.788666	0.999992	stg-1	II	10056311	10060582	-1
WBGene00007672	80.2999	0.0308868	0.294842	0.104757	0.916568	0.999992	fbxa-136	V	17521037	17527479	1
WBGene00007673	26.9048	0.00237087	0.559397	0.00423826	0.996618	0.999992	C18D4.3	V	17532353	17532786	-1
WBGene00007674	25.7086	-0.0279134	0.535481	-0.0521276	0.958427	0.999992	C18D4.4	V	17530813	17531510	-1
WBGene00007675	1951.04	-0.00344523	0.131552	-0.0261891	0.979107	0.999992	C18D4.6	V	17535615	17538373	-1
WBGene00007677	340.526	-0.109105	0.180841	-0.60332	0.546296	0.999992	C18D4.8	V	17544175	17546974	-1
WBGene00007679	1346.52	-0.0121628	0.227979	-0.0533506	0.957453	0.999992	C18D11.1	III	11816569	11819806	1
WBGene00007680	770.613	-0.0849525	0.163925	-0.518241	0.60429	0.999992	maa-1	III	11819745	11822526	-1
WBGene00007681	9213.97	-0.0211966	0.0937728	-0.226042	0.821169	0.999992	C18D11.3	III	11823327	11824975	1
WBGene00007682	5.29532	-0.286679	2.06174	-0.139047	0.889413	0.999992	C18D11.6	III	11810556	11811046	1
WBGene00007683	9081.03	0.0575278	0.109346	0.526106	0.598814	0.999992	C18E9.2	II	8965006	8966919	1
WBGene00007684	6094.87	-0.0245492	0.115222	-0.21306	0.83128	0.999992	C18E9.4	II	8964238	8964901	-1
WBGene00007685	2194.42	-0.0126382	0.0761956	-0.165865	0.868263	0.999992	C18E9.5	II	8969980	8971967	1
WBGene00007686	21352.2	-0.0113174	0.0649652	-0.174207	0.861702	0.999992	tomm-40	II	8971965	8973566	-1
WBGene00007687	131.281	-0.0935355	0.267102	-0.350186	0.726199	0.999992	C18E9.7	II	8978475	8982783	-1
WBGene00007688	146.3	0.229468	0.649183	0.353472	0.723735	0.999992	C18E9.8	II	8985900	8988062	-1
WBGene00007689	1337.62	0.0806366	0.143456	0.5621	0.574048	0.999992	C18E9.9	II	8988359	8989544	-1
WBGene00007690	3291.27	0.0824505	0.141832	0.581325	0.561021	0.999992	sftd-3	II	8955239	8964149	-1
WBGene00007691	121.456	-0.208279	0.621442	-0.335155	0.737508	0.999992	C23H4.2	X	12219710	12222745	1
WBGene00007692	749.804	-0.0816155	0.202143	-0.403751	0.686396	0.999992	C23H4.3	X	12226203	12229861	1
WBGene00007693	149.519	-0.0732826	0.425257	-0.172325	0.863182	0.999992	C23H4.4	X	12229951	12233244	1
WBGene00007694	473.073	-0.0381711	0.324754	-0.117538	0.906433	0.999992	C23H4.6	X	12235621	12240781	1
WBGene00007695	433.086	-0.032439	0.13893	-0.233492	0.81538	0.999992	C23H4.7	X	12222869	12226047	1
WBGene00007696	25411.9	0.0520256	0.0721097	0.721478	0.470616	0.999992	tram-1	IV	10219373	10221281	-1
WBGene00007697	1504.72	-0.00906774	0.139828	-0.0648492	0.948294	0.999992	C24F3.2	IV	10222472	10223745	1
WBGene00007698	12745.8	-0.0219078	0.048704	-0.449815	0.652844	0.999992	qns-1	IV	10214986	10219308	-1
WBGene00007699	85.6328	0.0518149	0.522276	0.0992098	0.920972	0.999992	C24H11.1	III	11787690	11789496	1
WBGene00007700	100.038	-0.0518252	0.713009	-0.0726852	0.942057	0.999992	C24H11.2	III	11790497	11792295	-1
WBGene00007701	16.2908	-0.403177	0.677119	-0.59543	0.551556	0.999992	srd-74	III	11782112	11784074	1
WBGene00007702	507.261	0.0707695	0.222768	0.317682	0.750726	0.999992	C24H11.5	III	11780235	11781035	1
WBGene00007703	19625.3	-0.0540065	0.076228	-0.708486	0.478643	0.999992	gbf-1	III	11751320	11773681	-1
WBGene00007704	1289.87	-0.0755108	0.14255	-0.529713	0.596311	0.999992	mdt-21	III	11777625	11779629	1
WBGene00007705	7130.66	0.0163891	0.10022	0.163531	0.8701	0.999992	C25A1.1	I	10162379	10163578	1
WBGene00007706	16372.4	-0.00103867	0.0756366	-0.0137324	0.989044	0.999992	NA	NA	NA	NA	NA
WBGene00007707	10709.4	0.0563098	0.127208	0.442661	0.658011	0.999992	fath-1	I	10177181	10178921	1
WBGene00007708	7585.25	-0.0241162	0.107317	-0.224719	0.822198	0.999992	nola-3	I	10179042	10179236	1
WBGene00007709	163613	-0.02913	0.0600005	-0.485496	0.627325	0.999992	clec-87	I	10184478	10185470	-1
WBGene00007710	14100.7	0.0288059	0.115889	0.248564	0.803698	0.999992	rsa-1	I	10185780	10187550	1
WBGene00007711	7924.86	0.0111107	0.0732443	0.151694	0.879428	0.999992	lid-1	I	10191273	10192894	-1
WBGene00007712	3555.2	-0.0615309	0.0746014	-0.824795	0.409488	0.999992	mrpl-34	I	10193242	10193999	1
WBGene00007714	178.983	0.0947698	0.489962	0.193423	0.846628	0.999992	C25D7.1	V	15036237	15036869	-1
WBGene00007715	37.8612	-0.13143	0.989226	-0.132862	0.894303	0.999992	C25D7.2	V	15037795	15038835	-1
WBGene00007716	33.3913	0.107354	0.788533	0.136144	0.891707	0.999992	fbxa-82	V	15051011	15052530	-1
WBGene00007717	317.287	-0.133269	0.323576	-0.411863	0.68044	0.999992	C25D7.5	V	15053765	15056280	1
WBGene00007718	14331.5	0.0294919	0.0860202	0.342849	0.731712	0.999992	otub-1	V	15066298	15067464	1
WBGene00007720	2440.71	0.0787766	0.139877	0.563186	0.573308	0.999992	C25D7.10	V	15067465	15068581	1
WBGene00007721	365.262	-0.0420157	0.209687	-0.200374	0.841188	0.999992	C25D7.12	V	15032142	15034069	1
WBGene00007722	148.066	-0.00338792	0.298557	-0.0113476	0.990946	0.999992	C25D7.15	V	15060249	15061530	1
WBGene00007723	13.2624	0.91092	1.26978	0.717387	0.473135	0.999992	C25F9.2	V	19421471	19426774	1
WBGene00007724	625.248	-0.0403149	0.166767	-0.241744	0.808979	0.999992	C25F9.4	V	19411274	19413914	-1
WBGene00007725	520.433	-0.0971124	0.240162	-0.404361	0.685947	0.999992	C25F9.5	V	19407739	19410857	-1
WBGene00007726	23.5857	0.234516	0.774658	0.302734	0.762092	0.999992	C25F9.6	V	19403530	19405326	-1
WBGene00007728	80.6632	-0.081436	0.357338	-0.227896	0.819727	0.999992	C25F9.9	V	19416633	19418004	1
WBGene00007729	44.0603	0.164804	0.660705	0.249437	0.803023	0.999992	clec-185	IV	12438659	12441190	1
WBGene00007730	4055.61	-0.0440541	0.0870425	-0.506121	0.612771	0.999992	C25G4.2	IV	12443236	12444046	-1
WBGene00007731	1895.29	-0.0636849	0.0944808	-0.674052	0.500278	0.999992	C25G4.3	IV	12444450	12445884	-1
WBGene00007732	2153.94	-0.0811051	0.139348	-0.582033	0.560545	0.999992	spe-44	IV	12452066	12454215	-1
WBGene00007733	1460.55	-0.0319259	0.608181	-0.0524941	0.958135	0.999992	smz-1	IV	12455097	12456175	1
WBGene00007734	157.987	0.0555465	0.299002	0.185773	0.852623	0.999992	C25G4.7	IV	12456913	12458561	1
WBGene00007735	70.9896	0.114944	0.499008	0.230346	0.817823	0.999992	C25G4.8	IV	12459819	12463412	-1
WBGene00007736	6225.12	-0.0420394	0.0672448	-0.62517	0.531859	0.999992	igdb-2	IV	12468658	12474889	1
WBGene00007739	24.2679	0.775788	1.27527	0.608332	0.542967	0.999992	C26C6.4	I	7532315	7535997	1
WBGene00007740	15.1951	0.212843	0.62368	0.341269	0.732901	0.999992	C26C6.6	I	7505951	7506693	1
WBGene00007741	94.667	0.109928	0.339815	0.323494	0.746321	0.999992	glb-8	I	7508721	7512593	1
WBGene00007742	5.56785	0.55399	2.02264	0.273894	0.784166	0.999992	C26C6.8	I	7503576	7505580	-1
WBGene00007743	837.588	0.0594037	0.12403	0.478946	0.631977	0.999992	C26C6.9	I	7514117	7515126	-1
WBGene00007744	880.802	-0.0232633	0.119714	-0.194324	0.845922	0.999992	C26D10.3	II	8325386	8329658	1
WBGene00007745	130.932	0.174285	0.288904	0.603264	0.546333	0.999992	C26D10.4	II	8329758	8333481	1
WBGene00007746	1218.75	-0.0877273	0.159731	-0.549218	0.582856	0.999992	C26D10.6	II	8350535	8354700	-1
WBGene00007747	1.98242	-4.44846	3.92929	-1.13213	0.25758	0.999992	C26E1.1	V	13297520	13298050	1
WBGene00007748	433.964	0.143876	0.269086	0.534683	0.592869	0.999992	C26E1.2	V	13305138	13307271	1
WBGene00007749	507.354	0.0855851	0.155674	0.54977	0.582477	0.999992	ceh-79	V	13301652	13304785	1
WBGene00007750	1081.17	0.0491219	0.148908	0.32988	0.741491	0.999992	syg-2	X	14654972	14662841	1
WBGene00007751	2437.93	0.0440943	0.100676	0.437982	0.661399	0.999992	C26G2.2	X	14664289	14671336	1
WBGene00007752	9388.96	-0.0673992	0.11646	-0.578732	0.56277	0.999992	wdfy-3	IV	12653403	12674773	1
WBGene00007753	2111.45	0.0481726	0.149562	0.322091	0.747384	0.999992	C27A7.1	V	12131442	12137395	1
WBGene00007754	6.37444	-0.251071	1.03966	-0.241493	0.809173	0.999992	C27A7.2	V	12138354	12140322	1
WBGene00007755	162.651	0.1626	0.278107	0.584668	0.558771	0.999992	C27A7.3	V	12140876	12144259	1
WBGene00007756	4943.54	-0.0132024	0.146136	-0.0903436	0.928014	0.999992	C27A7.5	V	12154875	12162299	-1
WBGene00007757	5642.01	0.0765897	0.116903	0.655156	0.512367	0.999992	C27A7.6	V	12124850	12130788	-1
WBGene00007758	601.461	0.0162188	0.279412	0.0580461	0.953712	0.999992	C27A7.8	V	12153076	12154264	1
WBGene00007760	2064.68	0.0238419	0.110015	0.216715	0.828431	0.999992	C27B7.2	IV	8892858	8893854	1
WBGene00007761	14974.7	0.0076986	0.0988639	0.0778707	0.937931	0.999992	rad-26	IV	8894081	8901386	1
WBGene00007762	10396.6	-0.0438588	0.0747327	-0.586875	0.557287	0.999992	C27B7.5	IV	8901646	8903177	1
WBGene00007763	148.292	0.291026	0.448887	0.648327	0.516773	0.999992	C27B7.6	IV	8903222	8906205	-1
WBGene00007764	654.062	-0.0116674	0.142259	-0.0820156	0.934634	0.999992	C27B7.7	IV	8907047	8915383	1
WBGene00007765	2499.52	-0.0108539	0.188396	-0.0576123	0.954057	0.999992	C27B7.9	IV	8915472	8916110	-1
WBGene00007766	11330.2	-0.0095137	0.0419192	-0.226954	0.82046	0.999992	C27C7.1	I	11439289	11440709	1
WBGene00007769	44.1012	-0.10681	0.405301	-0.263533	0.79214	0.999992	C27C7.7	I	11422190	11423600	1
WBGene00007770	7.99296	0.0839474	1.93812	0.0433138	0.965451	0.999992	nhr-259	I	11436782	11437407	1
WBGene00007771	2246.72	-0.0254377	0.103057	-0.246832	0.805038	0.999992	C27C12.1	X	14852552	14853762	-1
WBGene00007772	2358.83	-0.00699249	0.0855163	-0.081768	0.934831	0.999992	egrh-1	X	14845937	14849217	1
WBGene00007773	3395.57	0.0133986	0.128425	0.104331	0.916907	0.999992	C27C12.3	X	14863678	14865844	-1
WBGene00007774	1775.01	0.0179466	0.115702	0.155111	0.876734	0.999992	C27C12.4	X	14854131	14856518	1
WBGene00007775	312.594	0.0491582	0.182243	0.269739	0.787361	0.999992	acd-3	X	14849275	14852619	1
WBGene00007776	41.9479	0.381028	0.73517	0.518285	0.60426	0.999992	dmd-4	X	14857303	14861801	-1
WBGene00007777	616.873	0.0673255	0.370805	0.181566	0.855923	0.999992	C27D8.1	IV	12717831	12719391	1
WBGene00007778	749.841	-0.0831009	0.321269	-0.258665	0.795894	0.999992	C27D8.2	IV	12712765	12714771	1
WBGene00007779	3587.26	-0.0063809	0.158716	-0.0402031	0.967931	0.999992	C27D8.3	IV	12706714	12711744	-1
WBGene00007780	3922.64	0.0424962	0.103354	0.411172	0.680947	0.999992	C27D8.4	IV	12704111	12706755	1
WBGene00007784	18808.7	-0.0402269	0.091855	-0.43794	0.66143	0.999992	ruvb-1	V	9978791	9980802	-1
WBGene00007785	7470.3	-0.0286568	0.0695955	-0.411762	0.680514	0.999992	tofu-1	V	9981249	9982766	1
WBGene00007786	8365.62	1.18004	0.881727	1.33833	0.18079	0.999992	rmd-2	V	9983924	9986277	-1
WBGene00007787	15037.9	-0.0326783	0.0641159	-0.509676	0.610278	0.999992	C27H6.8	V	9986330	9987788	-1
WBGene00007788	7567.65	-0.0499074	0.0837361	-0.596008	0.55117	0.999992	C28A5.1	III	4429618	4434399	-1
WBGene00007789	6698.08	-0.0316948	0.0746879	-0.424364	0.671301	0.999992	C28A5.2	III	4434750	4439543	-1
WBGene00007791	573.024	-0.0749019	0.317863	-0.235642	0.81371	0.999992	C28A5.6	III	4423711	4429499	-1
WBGene00007792	73.2527	0.232566	0.735199	0.316331	0.751751	0.999992	C28D4.4	IV	9743765	9745003	-1
WBGene00007793	296.981	0.0562827	0.499458	0.112688	0.910278	0.999992	C28D4.5	IV	9745555	9746862	-1
WBGene00007794	278.014	0.115859	0.55598	0.208387	0.834927	0.999992	C28D4.7	IV	9741875	9743147	-1
WBGene00007795	45.9927	0.311726	0.542368	0.57475	0.565461	0.999992	C28D4.8	IV	9747228	9748442	-1
WBGene00007796	40.1509	0.239187	0.554311	0.431504	0.666102	0.999992	C28D4.10	IV	9738510	9739220	1
WBGene00007797	6690.72	-0.000263438	0.0621781	-0.00423683	0.99662	0.999992	C29A12.1	V	10812343	10813487	-1
WBGene00007798	78.4524	0.0109369	0.412926	0.0264863	0.978869	0.999992	C29A12.2	V	10809191	10811076	-1
WBGene00007799	619.394	-0.0237154	0.175799	-0.134901	0.89269	0.999992	nrx-1	V	10825012	10846695	1
WBGene00007800	31.8029	0.297439	0.830038	0.358344	0.720086	0.999992	C29A12.6	V	10847193	10852502	1
WBGene00007801	635.308	-0.0486118	0.126055	-0.385641	0.699763	0.999992	trpa-1	IV	11864532	11875738	1
WBGene00007802	12.623	-0.28735	0.735283	-0.390802	0.695943	0.999992	cutl-27	IV	11878549	11883407	1
WBGene00007806	10.6175	0.492767	0.883982	0.557439	0.577227	0.999992	clec-230	V	15347847	15349144	-1
WBGene00007807	2960.79	0.0757113	0.126713	0.597503	0.550172	0.999992	C29F3.7	V	15354833	15357572	1
WBGene00007808	1060.39	0.033851	0.125368	0.270013	0.78715	0.999992	best-7	IV	11226502	11230307	-1
WBGene00007809	14.3165	0.379004	1.35431	0.279851	0.779592	0.999992	C29F4.3	IV	11222048	11223936	-1
WBGene00007810	593.793	-0.0101136	0.223133	-0.0453254	0.963848	0.999992	C29F7.1	X	13412463	13414617	1
WBGene00007811	3157.36	-0.0718433	0.297067	-0.241842	0.808903	0.999992	C29F7.2	X	13416078	13418220	1
WBGene00007812	6900.5	-0.00283969	0.170083	-0.0166959	0.986679	0.999992	C29F7.3	X	13418841	13419934	-1
WBGene00007813	256.185	1.20502	0.633978	1.90074	0.0573367	0.999992	jmjd-3.3	X	13436454	13441883	1
WBGene00007816	68.9758	0.117509	0.566741	0.207341	0.835743	0.999992	C30F2.2	X	16076809	16085215	-1
WBGene00007817	346.634	0.0109032	0.200432	0.0543987	0.956618	0.999992	C30F2.3	X	16082435	16085799	1
WBGene00007818	25.5679	-0.240574	0.771873	-0.311675	0.755287	0.999992	C30F2.4	X	16075061	16075668	-1
WBGene00007819	209.201	0.19593	0.3058	0.640711	0.52171	0.999992	C30F2.5	X	16094067	16096497	1
WBGene00007820	144.366	-0.0664262	0.271837	-0.24436	0.806952	0.999992	clec-199	IV	17351886	17357895	1
WBGene00007823	40.6196	0.35324	1.04041	0.33952	0.734218	0.999992	C30H6.5	IV	17371769	17375638	1
WBGene00007824	14079.5	0.0326552	0.0631219	0.517335	0.604922	0.999992	dlat-2	IV	17380626	17382225	1
WBGene00007825	1873.86	0.0225814	0.086562	0.260869	0.794193	0.999992	C30H6.8	IV	17382298	17383087	1
WBGene00007826	2324.52	0.0203988	0.133424	0.152887	0.878487	0.999992	C30H6.9	IV	17379247	17380188	-1
WBGene00007827	161.495	0.128243	0.223956	0.572625	0.566898	0.999992	trh-1	IV	17368592	17370618	1
WBGene00007829	4.77038	0.569768	2.69169	0.211677	0.832359	0.999992	oac-5	V	16292709	16295600	1
WBGene00007832	7.82696	0.150007	1.9681	0.0762191	0.939245	0.999992	srbc-82	V	16300576	16301478	1
WBGene00007833	447.628	0.0523707	0.358622	0.146033	0.883895	0.999992	oac-6	V	16302717	16306156	1
WBGene00007835	58.7941	0.383649	0.415025	0.924399	0.355279	0.999992	oac-7	V	16309805	16314752	1
WBGene00007836	4173.47	-0.0186024	0.109364	-0.170097	0.864934	0.999992	C31C9.2	II	13636929	13638480	-1
WBGene00007837	275.439	0.0905828	0.202284	0.447799	0.654298	0.999992	fbxa-167	II	13641495	13643821	1
WBGene00007838	259.337	-0.120798	0.237295	-0.509061	0.61071	0.999992	fbxa-168	II	13645781	13648850	1
WBGene00007840	701.874	-0.161141	0.166583	-0.967329	0.33338	0.999992	C31C9.6	II	13655837	13662081	-1
WBGene00007841	398.181	0.0740932	0.166888	0.443969	0.657065	0.999992	C31C9.7	II	13669104	13669713	1
WBGene00007844	1.60312	-0.08454	3.8391	-0.0220208	0.982431	0.999992	irld-24	X	13986607	13989009	1
WBGene00007846	2855.77	0.0216009	0.0656472	0.329045	0.742121	0.999992	C31E10.5	X	13991458	13995834	-1
WBGene00007847	1093.22	0.0376938	0.0904161	0.416893	0.676757	0.999992	C31E10.6	X	13996307	13999351	1
WBGene00007848	6014.87	-0.0648328	0.14019	-0.462462	0.64375	0.999992	cytb-5.1	X	14001902	14003080	1
WBGene00007849	681.386	0.0218177	0.122163	0.178595	0.858256	0.999992	tbc-19	X	14003020	14012595	-1
WBGene00007850	385.298	0.0223969	0.241298	0.0928183	0.926048	0.999992	C31G12.1	V	18179943	18181373	1
WBGene00007851	125.379	-0.108474	0.433663	-0.250135	0.802483	0.999992	clec-245	V	18186111	18188331	-1
WBGene00007853	42.3801	0.918452	0.645796	1.4222	0.154968	0.999992	C31G12.4	V	18172484	18178759	-1
WBGene00007855	1251.18	-0.0315882	0.0988761	-0.319472	0.749369	0.999992	C31H5.4	I	9042270	9042599	-1
WBGene00007856	130.197	0.00934017	0.311556	0.0299791	0.976084	0.999992	C31H5.5	I	9048188	9049427	-1
WBGene00007857	3066.93	0.034798	0.0880762	0.395089	0.692777	0.999992	C31H5.6	I	9043315	9046889	-1
WBGene00007858	28.4406	-0.0811333	0.463686	-0.174974	0.8611	0.999992	C31H5.7	I	9041374	9041988	1
WBGene00007859	3366.52	0.00795047	0.076288	0.104216	0.916998	0.999992	mrps-31	III	3627986	3630368	-1
WBGene00007860	7253.48	0.0194398	0.118832	0.16359	0.870054	0.999992	rilp-1	III	3635876	3643670	1
WBGene00007861	5.26765	0.880997	1.40343	0.627744	0.530172	0.999992	C32A9.1	X	10258733	10260135	-1
WBGene00007862	67.1735	-0.0543498	0.476082	-0.114161	0.90911	0.999992	C32C4.1	V	10636022	10645135	1
WBGene00007863	55.1835	0.0882157	0.620618	0.142142	0.886968	0.999992	C32C4.3	V	10645020	10646963	-1
WBGene00007864	5.29803	-0.549998	2.70162	-0.203581	0.838681	0.999992	irg-6	IV	12912790	12914969	-1
WBGene00007866	104.793	-0.0820052	0.432179	-0.189748	0.849507	0.999992	C32H11.3	IV	12918611	12920393	1
WBGene00007867	377.611	0.0711281	0.142989	0.497439	0.618879	0.999992	C32H11.4	IV	12921264	12923288	1
WBGene00007868	29.2563	-0.535295	0.794549	-0.673709	0.500496	0.999992	C32H11.5	IV	12923525	12924432	-1
WBGene00007870	357.209	-0.149375	0.19925	-0.749686	0.453444	0.999992	C32H11.7	IV	12930889	12931514	1
WBGene00007871	3.54096	0.254968	2.88117	0.0884945	0.929484	0.999992	C32H11.8	IV	12933928	12934771	-1
WBGene00007872	13.1484	-0.228804	2.00439	-0.114152	0.909118	0.999992	C32H11.9	IV	12935011	12936271	-1
WBGene00007873	17.8336	-0.250244	1.01755	-0.245927	0.805739	0.999992	dod-21	IV	12936738	12937988	1
WBGene00007874	3.18206	0.284136	2.90594	0.0977777	0.922109	0.999992	C32H11.11	IV	12938213	12939071	1
WBGene00007875	1912.78	-0.00669972	0.254186	-0.0263575	0.978972	0.999992	dod-24	IV	12940106	12941405	-1
WBGene00007876	5.90576	-0.490877	1.56286	-0.314089	0.753453	0.999992	dct-19	IV	12942933	12944526	1
WBGene00007877	1961.28	0.0380213	0.0773345	0.491647	0.622969	0.999992	nfki-1	X	15355238	15363861	1
WBGene00007878	938.674	0.075316	0.136567	0.551494	0.581295	0.999992	C33A11.2	X	15365994	15369999	1
WBGene00007880	8151.33	-0.0183097	0.127543	-0.143558	0.88585	0.999992	C33A12.1	IV	9523764	9524895	-1
WBGene00007881	105.905	-0.0406406	0.33621	-0.120879	0.903787	0.999992	nlp-35	IV	9518367	9518927	-1
WBGene00007882	6652.68	0.00689063	0.059449	0.115908	0.907725	0.999992	C33A12.3	IV	9510748	9513002	-1
WBGene00007883	244.044	0.134825	0.225585	0.597671	0.550059	0.999992	C33A12.4	IV	9510055	9510594	-1
WBGene00007885	531.028	0.0914697	0.126271	0.724389	0.468827	0.999992	ugt-21	IV	9500311	9502568	1
WBGene00007886	841.395	0.0621697	0.184182	0.337545	0.735706	0.999992	ethe-1	IV	9506936	9508779	-1
WBGene00007887	178.142	-0.0872864	0.32678	-0.267111	0.789384	0.999992	gadr-2	IV	9482053	9485140	-1
WBGene00007888	26.4592	0.227403	1.87	0.121606	0.903211	0.999992	ttr-9	IV	9505615	9506326	-1
WBGene00007890	600.908	0.121058	0.235355	0.514362	0.606999	0.999992	C33A12.19	IV	9516992	9518410	1
WBGene00007891	11.5527	0.592244	1.28369	0.461361	0.644539	0.999992	C33B4.2	II	11370315	11372145	-1
WBGene00007892	137.651	-0.0549083	0.285964	-0.192011	0.847733	0.999992	C33B4.4	II	11375608	11376269	-1
WBGene00007894	69.2042	0.146342	0.571557	0.25604	0.79792	0.999992	C33D3.3	X	10485350	10486757	1
WBGene00007897	5.18065	0.245847	1.02892	0.238936	0.811155	0.999992	clec-182	IV	8796881	8798355	-1
WBGene00007898	905.124	0.0110281	0.149863	0.0735879	0.941338	0.999992	C33D9.3	IV	8790742	8793294	-1
WBGene00007899	862.707	0.0578334	0.389151	0.148614	0.881858	0.999992	C33D9.5	IV	8778721	8780872	-1
WBGene00007900	929.335	-0.0488079	0.236061	-0.20676	0.836198	0.999992	C33D9.6	IV	8773977	8778145	-1
WBGene00007901	63.4299	0.157061	0.350728	0.447814	0.654288	0.999992	C33D9.8	IV	8785764	8786650	-1
WBGene00007902	291.149	-0.00849201	0.290007	-0.029282	0.97664	0.999992	C33D9.9	IV	8773952	8775274	-1
WBGene00007903	101.976	-0.0624445	0.406452	-0.153633	0.877899	0.999992	lgc-21	X	14064313	14067984	-1
WBGene00007904	1229.42	0.107433	0.144416	0.743909	0.456932	0.999992	C33G3.4	X	14071162	14076295	1
WBGene00007905	3.47797	1.3274	3.69225	0.359511	0.719213	0.999992	C33G3.5	X	14076316	14078674	-1
WBGene00007906	1110.08	0.0649326	0.12656	0.513056	0.607912	0.999992	C33G3.6	X	14080381	14084318	-1
WBGene00007907	4795.26	-0.00686083	0.0583007	-0.11768	0.906321	0.999992	C34B4.2	V	13083055	13090260	1
WBGene00007908	53.8699	0.558461	0.626318	0.891657	0.372577	0.999992	C34B4.3	V	13066640	13071152	-1
WBGene00007909	3.56347	2.50779	2.72574	0.92004	0.357552	0.999992	C34B4.4	V	13089803	13092512	1
WBGene00007910	3.2258	-0.67039	3.75121	-0.178713	0.858163	0.999992	C34B4.5	V	13095954	13097457	1
WBGene00007911	222.461	-0.0277596	0.294235	-0.0943451	0.924835	0.999992	C34B7.1	I	8330552	8332783	1
WBGene00007912	9192.39	0.063495	0.143125	0.443635	0.657307	0.999992	C34B7.2	I	8336966	8341826	1
WBGene00007913	939.448	0.100474	0.179322	0.5603	0.575275	0.999992	cyp-36A1	I	8341709	8346023	-1
WBGene00007914	5675.28	0.0670062	0.125883	0.532288	0.594527	0.999992	mys-4	I	8333082	8336144	1
WBGene00007916	176.194	-0.110215	0.286635	-0.384512	0.700599	0.999992	C34C6.3	II	8691789	8694180	1
WBGene00007917	4709.07	-0.0265594	0.0674499	-0.393765	0.693754	0.999992	C34C6.4	II	8696591	8698928	-1
WBGene00007918	3749.59	-0.0417861	0.0851196	-0.490911	0.62349	0.999992	sphk-1	II	8699045	8702193	-1
WBGene00007919	432.729	0.0980602	0.315268	0.311038	0.755772	0.999992	cup-16	II	8707155	8708860	1
WBGene00007920	63.3223	-0.0700307	0.513581	-0.136358	0.891539	0.999992	C34C12.1	III	3454345	3455850	1
WBGene00007921	7416.69	-0.0161424	0.0709151	-0.22763	0.819934	0.999992	C34C12.2	III	3456435	3460106	1
WBGene00007922	7681.07	0.0232248	0.080688	0.287835	0.773473	0.999992	pph-6	III	3461703	3467687	1
WBGene00007923	2375.12	0.041703	0.115389	0.361412	0.717791	0.999992	C34C12.4	III	3467664	3469827	-1
WBGene00007924	5246.31	0.00880144	0.0672064	0.130961	0.895806	0.999992	rsu-1	III	3472003	3473718	1
WBGene00007925	456.433	-0.0995524	0.151285	-0.658043	0.51051	0.999992	C34C12.6	III	3482591	3484843	1
WBGene00007926	491.919	0.0439093	0.232656	0.18873	0.850304	0.999992	C34C12.7	III	3484813	3488341	-1
WBGene00007927	8164.22	-0.0715529	0.0739333	-0.967804	0.333142	0.999992	C34C12.8	III	3460406	3461590	1
WBGene00007928	406.414	-0.0134113	0.22962	-0.0584062	0.953425	0.999992	C34C12.9	III	3474019	3475450	-1
WBGene00007929	35.9683	-0.101061	0.552908	-0.182781	0.85497	0.999992	dmd-10	V	13222620	13225941	-1
WBGene00007930	1.73899	1.32782	3.85431	0.344503	0.730468	0.999992	dmd-11	V	13236171	13236604	-1
WBGene00007931	319.086	0.145111	0.190546	0.761552	0.446328	0.999992	C34D1.4	V	13257097	13259311	-1
WBGene00007932	244.742	0.00718447	0.395769	0.0181532	0.985517	0.999992	zip-5	V	13264546	13269820	1
WBGene00007933	46.0335	0.15198	0.546678	0.278007	0.781007	0.999992	C34E7.3	X	12930336	12932025	1
WBGene00007934	2158.72	0.0091204	0.0763159	0.119509	0.904872	0.999992	C34E7.4	X	12932205	12934978	-1
WBGene00007935	131.627	0.240029	0.43425	0.552743	0.58044	0.999992	C34E11.2	X	11805378	11814653	-1
WBGene00007937	80.5995	0.136709	0.486592	0.280951	0.778748	0.999992	C34E11.4	X	11804210	11805306	1
WBGene00007938	101.361	-0.152346	0.456136	-0.333992	0.738385	0.999992	C34F6.1	X	11192485	11196841	-1
WBGene00007939	524.245	0.0195859	0.157023	0.124733	0.900735	0.999992	C34F6.5	X	11207250	11208994	-1
WBGene00007941	2175.55	-0.00423725	0.0741433	-0.0571494	0.954426	0.999992	C34F6.7	X	11210107	11215470	-1
WBGene00007942	4468.26	0.00991674	0.124281	0.079793	0.936402	0.999992	idh-2	X	11215696	11218305	1
WBGene00007943	2342.28	-0.078347	0.0874544	-0.895861	0.370327	0.999992	C34F6.9	X	11218135	11222811	-1
WBGene00007944	3604.84	0.00680673	0.109934	0.0619163	0.950629	0.999992	C34F6.10	X	11229213	11237383	-1
WBGene00007945	349.304	-0.0685254	0.179955	-0.380791	0.703358	0.999992	C34F6.11	X	11202476	11203990	-1
WBGene00007946	62.7951	0.554243	0.806894	0.686884	0.492156	0.999992	ugt-33	V	10493406	10496477	1
WBGene00007947	2691.47	0.222005	0.262806	0.844748	0.398252	0.999992	C35A5.3	V	10499355	10501395	-1
WBGene00007948	41.1276	0.0927031	0.812503	0.114096	0.909162	0.999992	C35A5.4	V	10497059	10499324	1
WBGene00007949	10.2976	0.527043	1.59129	0.331204	0.74049	0.999992	C35A5.5	V	10505850	10507829	1
WBGene00007950	408.244	0.171496	0.242397	0.707499	0.479257	0.999992	C35A5.6	V	10509055	10510451	1
WBGene00007951	78.8382	0.157506	0.38017	0.414305	0.678651	0.999992	dmsr-8	V	10510684	10514371	-1
WBGene00007952	32424.6	0.0357284	0.0995168	0.359019	0.719581	0.999992	C35A5.8	V	10521992	10525908	-1
WBGene00007953	88.3094	-0.110785	0.284516	-0.389382	0.696994	0.999992	hda-11	V	10526298	10528396	1
WBGene00007954	4.47349	0.828134	2.70396	0.306267	0.759401	0.999992	gcp-2.2	X	11537714	11541417	1
WBGene00007955	5803.04	0.012727	0.0838731	0.151741	0.879391	0.999992	selt-1.1	X	11545091	11546495	-1
WBGene00007956	3536.66	0.0733663	0.0992519	0.739193	0.45979	0.999992	trpp-9	X	11563923	11569531	1
WBGene00007957	403.516	-0.00157083	0.176855	-0.00888206	0.992913	0.999992	C35C5.8	X	11534004	11536574	1
WBGene00007958	269.619	-0.077365	0.233838	-0.330849	0.740758	0.999992	C35C5.9	X	11536568	11537124	1
WBGene00007959	2816.3	-0.0868304	0.255202	-0.340241	0.733675	0.999992	C35C5.10	X	11554795	11559858	1
WBGene00007960	18.7134	0.125694	0.606109	0.207378	0.835715	0.999992	C35D6.3	IV	16347168	16347430	1
WBGene00007961	51.4952	0.129315	0.373902	0.345852	0.729454	0.999992	C35D6.4	IV	16350990	16351601	1
WBGene00007962	25.1849	-0.0777367	0.631977	-0.123006	0.902103	0.999992	C35D6.5	IV	16366996	16368943	1
WBGene00007963	1157.31	0.0618098	0.31357	0.197116	0.843737	0.999992	cyp-25A1	III	3832591	3834522	1
WBGene00007964	2446.1	0.0704673	0.231827	0.303965	0.761154	0.999992	cyp-25A2	III	3835221	3837211	1
WBGene00007965	25859.8	-0.000586237	0.0719672	-0.00814589	0.993501	0.999992	C36A4.4	III	3841262	3843614	-1
WBGene00007966	17623.9	-0.051247	0.0921752	-0.555973	0.578229	0.999992	maph-1.3	III	3844893	3848341	1
WBGene00007967	652.057	0.0148244	0.201239	0.0736658	0.941276	0.999992	cyp-25A4	III	3849907	3852076	-1
WBGene00007969	56835.7	-0.0288636	0.0427115	-0.675779	0.499181	0.999992	acs-19	III	3864036	3867098	1
WBGene00007970	4.28951	-0.254794	1.12334	-0.226819	0.820565	0.999992	C36A4.10	III	3829830	3830235	-1
WBGene00007971	14723.4	0.00077865	0.0360083	0.0216242	0.982748	0.999992	rpb-3	I	8728687	8730054	1
WBGene00007972	5894.45	-0.00158467	0.0477186	-0.0332086	0.973508	0.999992	prp-4	I	8733413	8735717	-1
WBGene00007973	142.053	0.107219	0.534828	0.200474	0.84111	0.999992	C36B1.6	I	8732219	8733436	1
WBGene00007974	6533.21	-0.00844127	0.102498	-0.0823551	0.934364	0.999992	dhfr-1	I	8736213	8737038	1
WBGene00007975	22486.3	0.0232082	0.0752642	0.308356	0.757812	0.999992	gls-1	I	8737072	8742548	1
WBGene00007976	2338.63	0.0347158	0.178076	0.194949	0.845433	0.999992	C36B1.9	I	8743849	8746925	-1
WBGene00007977	411.286	-0.0428555	0.549015	-0.0780589	0.937781	0.999992	gska-3	I	8749616	8751397	-1
WBGene00007978	16221.6	0.021807	0.101649	0.214532	0.830132	0.999992	C36B1.11	I	8755846	8757603	-1
WBGene00007979	20461.5	0.0474165	0.166325	0.285082	0.775581	0.999992	imp-1	I	8752236	8755678	1
WBGene00007980	27271	0.0209259	0.0740956	0.282418	0.777623	0.999992	C36E8.1	III	3999286	4004143	-1
WBGene00007981	165.12	0.155058	0.220771	0.702349	0.482461	0.999992	glb-11	III	3989298	3992174	-1
WBGene00007982	1519.13	-0.00381415	0.0911676	-0.0418367	0.966629	0.999992	pxd-1	III	4006142	4009960	1
WBGene00007983	550.204	-0.146595	0.236548	-0.619727	0.535438	0.999992	C36E8.4	III	4012336	4015763	1
WBGene00007984	1125.85	-0.0260431	0.124791	-0.208695	0.834687	0.999992	irx-1	I	9536465	9540966	-1
WBGene00007985	3483.86	0.0104221	0.10996	0.094781	0.924489	0.999992	swah-1	I	9544733	9558096	1
WBGene00007986	133.217	0.208617	0.522214	0.399485	0.689536	0.999992	C36F7.5	I	9574762	9576141	-1
WBGene00007987	394.931	0.0664515	0.606421	0.10958	0.912743	0.999992	C36H8.1	IV	12743039	12744813	-1
WBGene00007988	232.571	0.0709418	0.337049	0.210479	0.833294	0.999992	best-8	I	14158506	14161718	-1
WBGene00007989	21.7358	3.08969	1.96644	1.57121	0.116135	0.999992	fipr-22	I	14155470	14156316	1
WBGene00007990	8.91271	0.00363135	1.93676	0.00187496	0.998504	0.999992	fipr-23	I	14153270	14154168	-1
WBGene00007991	2108.89	-0.0547933	0.0836811	-0.654787	0.512605	0.999992	C37A5.7	I	14163447	14168309	1
WBGene00007992	5.25868	1.07531	1.42451	0.754866	0.450329	0.999992	fipr-24	I	14157611	14158076	1
WBGene00007993	10451.9	-0.00272248	0.130125	-0.020922	0.983308	0.999992	idhb-1	X	14170864	14174063	-1
WBGene00007994	42.895	0.000266122	0.454729	0.000585232	0.999533	0.999992	C37E2.2	X	14176050	14178608	1
WBGene00007996	24.0112	0.00555803	0.828036	0.0067123	0.994644	0.999992	C38C6.3	II	14633123	14634657	1
WBGene00007997	20.6454	-0.138606	0.582035	-0.238141	0.811772	0.999992	sre-13	II	14634656	14636837	-1
WBGene00007998	16.8823	0.532401	0.916425	0.580954	0.561271	0.999992	C38C6.5	II	14630553	14632636	-1
WBGene00007999	237.491	-0.0248553	0.567591	-0.0437909	0.965071	0.999992	tag-297	II	14627630	14630121	1
WBGene00008000	30291.9	-0.0197214	0.0454896	-0.433537	0.664625	0.999992	slc-17.2	III	9387601	9390107	-1
WBGene00008001	124.316	-0.0955546	0.663564	-0.144002	0.885499	0.999992	C38C10.3	III	9384172	9385643	-1
WBGene00008002	16.6267	0.427807	0.760577	0.562476	0.573792	0.999992	nlp-48	III	9400645	9401136	-1
WBGene00008003	4740.95	-0.0621129	0.0890913	-0.697182	0.485689	0.999992	enu-3.2	III	4783194	4785290	-1
WBGene00008005	12888.3	-0.0761747	0.0809485	-0.941027	0.346691	0.999992	C38D4.4	III	4793086	4795423	1
WBGene00008006	8023.48	0.0437228	0.113244	0.386095	0.699426	0.999992	tag-325	III	4796839	4802907	1
WBGene00008007	145.116	0.0349399	0.289532	0.120677	0.903947	0.999992	C38D4.7	III	4810031	4811162	-1
WBGene00008008	526.107	-0.000925026	0.163637	-0.00565291	0.99549	0.999992	C38D4.9	III	4803007	4804753	1
WBGene00008009	23.3766	-0.0292323	0.752629	-0.0388402	0.969018	0.999992	fbxa-171	V	17563171	17566003	-1
WBGene00008010	37010.9	-0.0594725	0.0884771	-0.67218	0.501469	0.999992	C38D9.2	V	17567513	17571603	1
WBGene00008013	126.021	0.277316	0.628754	0.441057	0.659172	0.999992	C38D9.5	V	17586852	17591975	1
WBGene00008014	9.25751	0.254958	1.89865	0.134284	0.893178	0.999992	fbxa-172	V	17559271	17561612	1
WBGene00008015	7.53072	-0.107268	1.92123	-0.055833	0.955475	0.999992	fbxa-174	V	17555854	17558477	-1
WBGene00008016	96.0184	0.164762	0.367146	0.448764	0.653602	0.999992	C38D9.8	V	17551506	17552816	-1
WBGene00008017	25.7119	0.242365	0.496545	0.488104	0.625476	0.999992	fbxa-176	V	17549675	17551196	1
WBGene00008018	567.094	-0.0923493	0.136166	-0.678209	0.497639	0.999992	tbc-8	III	10364951	10373231	1
WBGene00008019	2588.95	-0.00430822	0.11291	-0.0381562	0.969563	0.999992	C38H2.2	III	10381740	10385335	1
WBGene00008020	200.515	0.090549	0.187949	0.481775	0.629966	0.999992	C38H2.3	III	10385313	10386572	-1
WBGene00008021	77.8674	0.353744	0.410465	0.861812	0.388791	0.999992	C39B10.1	X	10460546	10463580	-1
WBGene00008022	31.7847	0.27607	0.733582	0.376331	0.706671	0.999992	lgc-41	X	10454309	10460341	1
WBGene00008023	15.6184	0.0347596	0.627327	0.0554091	0.955813	0.999992	C39B10.3	X	10444169	10444674	1
WBGene00008025	4.68013	-0.0527486	2.04715	-0.0257668	0.979443	0.999992	C39B10.5	X	10447351	10447755	1
WBGene00008027	592.591	0.0796855	0.213231	0.373705	0.708624	0.999992	scl-5	IV	13064003	13065159	1
WBGene00008028	537.918	0.0374899	0.234456	0.159902	0.872959	0.999992	scl-6	IV	13068751	13070290	1
WBGene00008029	3.25262	2.35101	2.75861	0.852243	0.394079	0.999992	scl-7	IV	13070479	13071221	1
WBGene00008030	4.28442	0.912629	3.60846	0.252914	0.800335	0.999992	scl-8	IV	13071754	13072478	1
WBGene00008031	224.807	-0.106725	0.200387	-0.532596	0.594313	0.999992	C39E9.7	IV	13072660	13076720	-1
WBGene00008032	6158.49	-0.00150054	0.178035	-0.00842831	0.993275	0.999992	C39E9.8	IV	13079446	13082781	1
WBGene00008033	507.663	0.0228478	0.218635	0.104502	0.916771	0.999992	spin-2	IV	13087005	13089619	1
WBGene00008034	10320.4	-0.0154045	0.0553066	-0.278529	0.780606	0.999992	C39E9.11	IV	13091187	13093853	-1
WBGene00008035	11386.5	-0.0728726	0.104682	-0.696136	0.486344	0.999992	C39E9.12	IV	13094007	13095490	1
WBGene00008036	79.6522	-0.00686232	0.373684	-0.018364	0.985348	0.999992	C40C9.3	X	13647605	13648261	1
WBGene00008038	116.174	0.238228	0.343384	0.693766	0.487829	0.999992	C40H1.2	III	9318044	9319271	1
WBGene00008039	5.00969	0.511979	2.02644	0.252649	0.800539	0.999992	C40H1.3	III	9327307	9329366	-1
WBGene00008040	1418.37	-0.0522393	0.131768	-0.39645	0.691773	0.999992	ttr-5	III	9330316	9330928	1
WBGene00008041	3597.67	0.00931543	0.0964442	0.0965888	0.923053	0.999992	ufc-1	III	9331514	9332284	1
WBGene00008042	773.139	0.117223	0.230266	0.509077	0.610698	0.999992	C40H1.7	III	9325048	9327031	1
WBGene00008043	56.2834	-0.360925	0.414624	-0.870487	0.384034	0.999992	C40H1.8	III	9314714	9317365	1
WBGene00008044	13.9044	0.5784	0.744424	0.776977	0.437173	0.999992	C40H1.9	III	9320040	9321663	1
WBGene00008045	43.225	-0.0613111	0.383242	-0.15998	0.872897	0.999992	C40H5.2	X	11754776	11756762	1
WBGene00008047	70.7208	0.0172344	0.29162	0.059099	0.952873	0.999992	lact-7	X	11759198	11764535	1
WBGene00008048	43.6065	-0.00013745	0.376843	-0.000364741	0.999709	0.999992	hpo-41	X	11775190	11775728	1
WBGene00008049	5.08122	0.7189	2.65656	0.270613	0.786689	0.999992	C40H5.7	X	11746076	11747249	1
WBGene00008050	58.3361	0.0913615	0.351502	0.259918	0.794927	0.999992	chst-1	II	8105614	8106967	-1
WBGene00008051	55.8929	0.567667	0.725334	0.782629	0.433845	0.999992	lron-4	II	8108941	8112163	-1
WBGene00008052	13460.4	0.0882869	0.17127	0.515485	0.606214	0.999992	ctns-1	II	8134765	8136916	-1
WBGene00008053	74194.1	-0.0325641	0.0497989	-0.653912	0.513168	0.999992	cdc-48.2	II	8137880	8141276	1
WBGene00008055	3.23011	-0.000843429	3.77687	-0.000223315	0.999822	0.999992	cyp-34A3	V	15228092	15230075	1
WBGene00008061	9161.77	-0.0420886	0.0557738	-0.75463	0.450471	0.999992	C41G7.3	I	9517026	9518736	-1
WBGene00008062	2545.56	-0.0475319	0.108848	-0.43668	0.662343	0.999992	set-32	I	9519244	9521275	1
WBGene00008063	332.55	-0.0725342	0.659113	-0.110048	0.912371	0.999992	C41G7.6	I	9526540	9527441	-1
WBGene00008064	2.70581	0.488959	2.27054	0.21535	0.829495	0.999992	C41G7.7	I	9533580	9536271	-1
WBGene00008065	34.7305	0.0949604	0.439793	0.215921	0.82905	0.999992	npr-18	X	9690745	9696718	1
WBGene00008066	47.9789	0.206533	0.477961	0.432114	0.665659	0.999992	fbxb-65	V	19329563	19330747	1
WBGene00008068	61.4595	0.253271	0.374508	0.676277	0.498865	0.999992	sdz-6	V	19320624	19321203	1
WBGene00008069	10.1886	1.21545	1.32666	0.916173	0.359576	0.999992	C43D7.7	V	19319033	19319460	-1
WBGene00008070	37.4226	0.240252	0.569212	0.422078	0.672968	0.999992	C43D7.8	V	19310583	19311058	-1
WBGene00008071	19.6653	-0.161511	0.731295	-0.220856	0.825204	0.999992	fbxb-64	V	19313275	19316512	1
WBGene00008072	7.12864	0.977918	2.56552	0.381178	0.703071	0.999992	C43F9.4	IV	10587553	10589147	-1
WBGene00008073	57.1545	0.0071143	0.355872	0.0199912	0.98405	0.999992	C43F9.5	IV	10589294	10590749	-1
WBGene00008074	300.379	0.036897	0.579266	0.0636962	0.949212	0.999992	nkb-2	IV	10590925	10593042	1
WBGene00008075	23.6687	-0.0704529	0.741977	-0.0949529	0.924352	0.999992	C43F9.7	IV	10593068	10593575	-1
WBGene00008076	493.615	-0.0495235	0.14274	-0.346948	0.728631	0.999992	lgc-43	IV	10578667	10581786	1
WBGene00008077	50.5264	0.247842	0.501001	0.494695	0.620816	0.999992	oac-8	IV	10584537	10587400	1
WBGene00008078	2738.85	-0.0345638	0.0866094	-0.399077	0.689837	0.999992	vps-50	III	10869193	10874528	1
WBGene00008079	231.245	-0.0454467	0.3144	-0.14455	0.885066	0.999992	C44B9.2	III	10875459	10878061	1
WBGene00008080	3242.04	-0.0271575	0.0874703	-0.310477	0.756198	0.999992	C44B9.3	III	10878191	10880183	-1
WBGene00008081	11356.5	-0.0149215	0.0409741	-0.364169	0.715732	0.999992	athp-1	III	10882345	10893672	1
WBGene00008082	6592.37	0.0223184	0.0544141	0.410158	0.68169	0.999992	com-1	III	10896363	10901836	1
WBGene00008083	5.73496	0.22146	2.09158	0.105882	0.915676	0.999992	cyp-29A1	X	11704888	11707238	-1
WBGene00008084	319.44	0.139314	0.175255	0.794922	0.426659	0.999992	C44C10.3	X	11702525	11704500	1
WBGene00008085	1526.07	0.0225897	0.118032	0.191386	0.848223	0.999992	smcl-1	X	11693464	11695750	1
WBGene00008086	137.649	0.0482985	0.209207	0.230865	0.81742	0.999992	C44C10.5	X	11691109	11692456	1
WBGene00008088	2.41453	-0.600352	2.9124	-0.206136	0.836685	0.999992	C44C10.7	X	11687000	11688269	-1
WBGene00008089	1568.32	0.0916795	0.164628	0.55689	0.577603	0.999992	C44C10.9	X	11713240	11716511	-1
WBGene00008091	657.65	-0.0889293	0.167884	-0.529708	0.596315	0.999992	C44F1.1	III	3760378	3765556	-1
WBGene00008092	87.8551	0.194048	0.311851	0.622246	0.53378	0.999992	gmeb-3	III	3768500	3770321	1
WBGene00008093	37.9264	0.351543	0.873681	0.40237	0.687412	0.999992	lron-1	X	14572719	14576102	1
WBGene00008094	3237.16	-0.00429738	0.0660321	-0.0650801	0.94811	0.999992	C44H4.4	X	14568854	14589101	-1
WBGene00008095	53.031	0.354587	0.543809	0.652043	0.514373	0.999992	C44H4.6	X	14596476	14599158	-1
WBGene00008096	24.3181	-0.243502	0.579866	-0.419928	0.674538	0.999992	C44H4.8	X	14595125	14595944	1
WBGene00008097	32.8385	0.45463	0.87967	0.516818	0.605283	0.999992	ugt-15	V	12827770	12830109	1
WBGene00008099	663.33	0.0919629	0.178733	0.514526	0.606885	0.999992	C44H9.4	V	12835708	12839783	1
WBGene00008100	675.607	0.0838622	0.143459	0.584573	0.558835	0.999992	C44H9.5	V	12846721	12849864	-1
WBGene00008101	576.318	0.0896989	0.270474	0.331636	0.740164	0.999992	C44H9.6	V	12842494	12845330	-1
WBGene00008102	91.8141	-0.00254229	0.353016	-0.00720162	0.994254	0.999992	C44H9.7	V	12853015	12854839	-1
WBGene00008105	23.0838	0.438436	0.968308	0.452786	0.650703	0.999992	C45B11.2	V	11042817	11043855	1
WBGene00008107	15683.1	-0.0709278	0.0653767	-1.08491	0.277962	0.999992	aspm-1	I	9221834	9226390	-1
WBGene00008110	11564.4	-0.0621241	0.106228	-0.584821	0.558668	0.999992	C46C2.2	IV	9216952	9220397	1
WBGene00008111	278.575	-0.0555406	0.256611	-0.216439	0.828646	0.999992	C46C2.3	IV	9225125	9227781	1
WBGene00008112	3.25185	0.830212	1.39838	0.593694	0.552717	0.999992	C46C2.4	IV	9186815	9191122	1
WBGene00008113	685.552	0.321945	0.367258	0.876616	0.380695	0.999992	C46C2.5	IV	9191639	9192622	-1
WBGene00008114	55.8594	0.123559	0.461477	0.267747	0.788894	0.999992	C46C2.6	IV	9212375	9214236	1
WBGene00008116	110.1	-0.122694	0.300427	-0.408399	0.68298	0.999992	NA	NA	NA	NA	NA
WBGene00008117	25326.3	-0.0235537	0.0438883	-0.536674	0.591493	0.999992	gsr-1	III	3650905	3652973	1
WBGene00008118	2650.14	0.0139502	0.0903749	0.15436	0.877326	0.999992	madf-8	III	3648792	3650832	-1
WBGene00008119	8508.59	-0.0265305	0.0798199	-0.332379	0.739603	0.999992	C46F11.4	III	3657716	3664494	-1
WBGene00008120	4983.04	-0.0229148	0.0678644	-0.337656	0.735622	0.999992	C46F11.5	III	3652866	3657602	-1
WBGene00008121	763.447	0.130834	0.202691	0.645482	0.518615	0.999992	C46F11.6	III	3667022	3670436	-1
WBGene00008122	59.2768	0.124813	0.338338	0.368901	0.712202	0.999992	C47A4.1	IV	13715906	13716379	-1
WBGene00008123	1322.23	0.0521577	0.155013	0.336473	0.736514	0.999992	ent-4	IV	13726930	13732829	1
WBGene00008124	133.997	-0.0482225	0.833501	-0.0578554	0.953864	0.999992	C47A4.3	IV	13740951	13742344	-1
WBGene00008125	50.1147	-0.151767	0.79425	-0.191082	0.848461	0.999992	C47A4.5	IV	13745709	13745967	1
WBGene00008127	562.852	0.0572117	0.130479	0.438474	0.661043	0.999992	ddo-1	V	17774187	17777227	-1
WBGene00008128	8.72359	0.879777	1.92741	0.456455	0.648063	0.999992	srab-12	V	17780448	17783639	-1
WBGene00008129	21.1884	0.74627	0.855031	0.872799	0.382773	0.999992	C47A10.12	V	17777924	17779487	1
WBGene00008130	579.884	-0.052765	0.13858	-0.380755	0.703385	0.999992	fbxa-140	I	12960313	12961606	-1
WBGene00008131	7102.52	0.0270261	0.0779772	0.346589	0.7289	0.999992	C47B2.2	I	12962042	12964579	-1
WBGene00008132	8401.59	-0.0363597	0.105136	-0.345834	0.729467	0.999992	gale-1	I	12975183	12978749	1
WBGene00008133	2577.76	0.0185798	0.0651992	0.28497	0.775667	0.999992	efsc-1	I	12978839	12982452	1
WBGene00008134	1702.64	-0.0514025	0.108517	-0.473683	0.635726	0.999992	C47B2.9	I	12983004	12983974	1
WBGene00008136	15729.9	0.0632121	0.11687	0.540874	0.588594	0.999992	C47D12.2	II	11676306	11679197	1
WBGene00008137	261.88	0.0494012	0.273111	0.180883	0.856459	0.999992	sfxn-1.4	II	11679091	11681068	-1
WBGene00008138	209.903	-0.0267123	0.374477	-0.0713322	0.943133	0.999992	C47D12.4	II	11681825	11682881	1
WBGene00008139	1576.96	0.0736528	0.145729	0.505409	0.613272	0.999992	C47D12.5	II	11683479	11685289	-1
WBGene00008140	9301.04	-0.0311196	0.0736726	-0.422404	0.67273	0.999992	xpf-1	II	11696171	11705371	1
WBGene00008141	57.4959	0.0716172	1.01857	0.0703114	0.943946	0.999992	C47E8.1	V	14666005	14667158	1
WBGene00008142	67.9391	-0.0480612	0.39122	-0.12285	0.902226	0.999992	C47E8.3	V	14680314	14683751	1
WBGene00008143	5056.92	-0.0468489	0.0607379	-0.771329	0.440512	0.999992	C47E8.4	V	14683706	14685528	-1
WBGene00008144	34.5313	-0.55105	0.858088	-0.642183	0.520754	0.999992	gasr-8	V	14689154	14691861	1
WBGene00008145	5635.2	-0.0598578	0.0876263	-0.683103	0.494542	0.999992	set-5	V	14698957	14707601	1
WBGene00008146	12.0109	0.128888	0.694185	0.185668	0.852705	0.999992	C47E8.9	V	14663306	14665927	1
WBGene00008147	6110.44	0.0587649	0.133375	0.440599	0.659504	0.999992	C47E12.2	IV	10001972	10003534	-1
WBGene00008148	7159.79	0.0639338	0.136133	0.469644	0.63861	0.999992	C47E12.3	IV	9999047	10001846	-1
WBGene00008149	19302.6	0.0770068	0.0824643	0.93382	0.350397	0.999992	pyp-1	IV	9995472	9999032	-1
WBGene00008150	43.1757	0.0896631	0.606954	0.147726	0.882559	0.999992	mam-2	IV	9983195	9989678	1
WBGene00008151	5816.96	-0.042907	0.0748321	-0.573377	0.566389	0.999992	rrp-1	IV	9980724	9982276	-1
WBGene00008152	32.8229	0.0841952	0.418009	0.20142	0.84037	0.999992	C47E12.9	IV	9974672	9975484	1
WBGene00008153	48.3044	-0.0271353	0.709646	-0.0382377	0.969498	0.999992	C47E12.10	IV	9972800	9973984	1
WBGene00008154	129.288	-0.1618	0.467441	-0.346139	0.729238	0.999992	C47E12.11	IV	9969400	9971200	1
WBGene00008155	26.6902	0.413591	0.685934	0.602961	0.546535	0.999992	C47E12.12	IV	9972037	9972652	-1
WBGene00008156	29.8639	0.0954626	0.437683	0.218109	0.827344	0.999992	C47E12.13	IV	10005570	10006892	-1
WBGene00008157	383.041	-0.0953958	0.154492	-0.617481	0.536918	0.999992	C47F8.1	I	12335035	12336605	1
WBGene00008158	6.94837	-0.0247424	2.02788	-0.0122011	0.990265	0.999992	nhr-165	I	12331085	12333413	1
WBGene00008160	3.03126	0.372798	3.78687	0.0984449	0.921579	0.999992	glct-4	I	12317321	12318735	-1
WBGene00008164	3621.2	-0.0178841	0.124861	-0.143232	0.886107	0.999992	C47G2.3	II	11288690	11290159	-1
WBGene00008165	10240.8	0.0561253	0.131571	0.426577	0.669688	0.999992	C47G2.4	II	11290843	11293606	-1
WBGene00008166	20258.7	-0.000163569	0.0648882	-0.00252079	0.997989	0.999992	saps-1	II	11297700	11301254	1
WBGene00008167	5108.53	0.037707	0.0997422	0.378045	0.705397	0.999992	acox-1.5	III	9586617	9592192	-1
WBGene00008168	55.2064	0.0464042	0.323796	0.143313	0.886043	0.999992	C48B4.3	III	9581220	9582361	-1
WBGene00008169	2596.72	-0.013981	0.123043	-0.113627	0.909534	0.999992	C48B4.6	III	9557448	9558563	-1
WBGene00008170	2268.99	-0.0238785	0.0684706	-0.348741	0.727284	0.999992	C48B4.7	III	9558669	9559427	-1
WBGene00008171	1171.32	0.00669953	0.108448	0.0617762	0.950741	0.999992	C48B4.8	III	9559831	9561258	-1
WBGene00008172	2896.05	-0.0317848	0.0999587	-0.31798	0.7505	0.999992	C48B4.9	III	9562336	9563335	-1
WBGene00008173	3487.89	0.0057404	0.0601642	0.0954123	0.923987	0.999992	C48B4.10	III	9563437	9564510	-1
WBGene00008174	6483.58	0.0619383	0.146981	0.421402	0.673461	0.999992	C48B4.11	III	9564605	9566115	-1
WBGene00008175	17.9558	0.916282	1.28749	0.711681	0.476662	0.999992	C48B4.12	III	9597359	9598361	1
WBGene00008176	50.4196	-0.0367958	0.787273	-0.0467382	0.962722	0.999992	C48B4.13	III	9568751	9570460	1
WBGene00008177	316.456	0.284404	0.334277	0.850805	0.394878	0.999992	C48D1.1	IV	13193563	13197382	-1
WBGene00008178	741.007	0.0759476	0.177013	0.429051	0.667886	0.999992	C48D1.5	IV	13221961	13232974	1
WBGene00008180	3.30236	-0.636553	2.23989	-0.28419	0.776265	0.999992	C48D5.3	III	3578716	3581736	-1
WBGene00008183	19458.6	0.00328257	0.0623617	0.0526375	0.958021	0.999992	rin-1	V	14784167	14815659	-1
WBGene00008185	26.9524	-0.225081	0.877165	-0.2566	0.797487	0.999992	best-10	I	14209215	14212501	-1
WBGene00008186	21.2728	0.610947	1.2389	0.493137	0.621916	0.999992	best-11	I	14216756	14220624	-1
WBGene00008191	1046.35	0.0452724	0.111427	0.406297	0.684525	0.999992	C49A1.10	I	14241898	14244452	-1
WBGene00008192	119.315	-0.266793	0.303595	-0.878777	0.379522	0.999992	C49C3.2	IV	17316710	17318246	1
WBGene00008193	4.70527	1.10005	1.49701	0.734831	0.462442	0.999992	C49C3.3	IV	17319353	17320027	-1
WBGene00008194	15239.9	0.00727719	0.0642913	0.113191	0.909879	0.999992	C49C3.4	IV	17320795	17328662	1
WBGene00008195	574.835	-0.0726335	0.124298	-0.584349	0.558986	0.999992	ceh-88	IV	17329192	17330737	1
WBGene00008196	4239.94	-0.0138198	0.0762858	-0.181159	0.856243	0.999992	C49C3.6	IV	17331527	17332447	1
WBGene00008197	5641.27	-0.0208733	0.0873245	-0.239032	0.811081	0.999992	C49C3.7	IV	17332573	17333645	1
WBGene00008198	548.86	0.0566005	0.307721	0.183934	0.854065	0.999992	C49C3.8	IV	17335203	17336681	1
WBGene00008199	1078.61	0.0187841	0.304038	0.0617819	0.950737	0.999992	C49C3.9	IV	17339640	17342314	-1
WBGene00008200	698.864	-0.00356154	0.124799	-0.0285382	0.977233	0.999992	C49C3.10	IV	17336800	17338984	-1
WBGene00008201	46.8033	-0.399898	0.62315	-0.641737	0.521044	0.999992	C49C3.11	IV	17343782	17344805	1
WBGene00008202	35.4079	0.156962	0.969223	0.161946	0.871349	0.999992	clec-197	IV	17345568	17346695	-1
WBGene00008203	84.0881	0.168522	0.36569	0.460832	0.644919	0.999992	clec-198	IV	17347168	17351076	1
WBGene00008204	381.028	-0.107853	0.147734	-0.730046	0.465362	0.999992	C49C3.15	IV	17334193	17335094	1
WBGene00008205	46411.8	0.0387849	0.121039	0.320434	0.748639	0.999992	sams-1	X	11965962	11969784	1
WBGene00008206	1044.03	0.0786196	0.160104	0.491054	0.623388	0.999992	set-6	X	11970030	11974679	-1
WBGene00008207	1623.66	0.0518513	0.138058	0.375576	0.707232	0.999992	C49F5.3	X	11982791	11983899	-1
WBGene00008208	15.3051	0.252687	0.806109	0.313465	0.753928	0.999992	nhr-167	X	11980209	11982045	-1
WBGene00008209	10.9058	-0.000927538	1.96226	-0.000472688	0.999623	0.999992	C49F5.5	X	11985880	11987229	1
WBGene00008210	6374.34	0.0720646	0.0992858	0.72583	0.467943	0.999992	C49F5.6	X	11988314	11991292	1
WBGene00008211	3035.86	0.00483186	0.108488	0.0445383	0.964475	0.999992	C49F5.7	X	11994766	11995839	1
WBGene00008212	67.4901	0.156585	0.523009	0.299393	0.76464	0.999992	C49F5.8	X	11960145	11961509	1
WBGene00008213	126.713	0.269234	0.324111	0.830683	0.406153	0.999992	C49F8.1	X	13361201	13365294	-1
WBGene00008214	1397.36	-0.0890151	0.169433	-0.52537	0.599326	0.999992	gem-1	X	13371612	13376793	-1
WBGene00008215	253.734	0.0392515	0.482533	0.0813447	0.935168	0.999992	C49F8.3	X	13386057	13387547	-1
WBGene00008216	139.924	-0.165488	0.323067	-0.512239	0.608484	0.999992	mec-19	I	12564356	12565893	1
WBGene00008218	136789	-0.044747	0.0482361	-0.927665	0.353581	0.999992	nasp-2	V	13310186	13312260	-1
WBGene00008219	12338.7	0.0598879	0.103067	0.58106	0.5612	0.999992	C50B6.3	V	13313575	13315812	1
WBGene00008220	2498.16	-0.0521212	0.169265	-0.307927	0.758138	0.999992	C50B6.7	V	13322369	13324979	-1
WBGene00008221	267.072	0.0993398	0.333106	0.298223	0.765533	0.999992	nhr-168	V	13331117	13333871	-1
WBGene00008222	132.046	0.140618	0.235415	0.597319	0.550295	0.999992	C50B6.9	V	13336369	13337957	1
WBGene00008224	8883.48	0.00815694	0.0678326	0.120251	0.904284	0.999992	slrp-1	V	13565863	13566968	1
WBGene00008225	3181.43	0.0579029	0.131196	0.441346	0.658963	0.999992	nuaf-1	V	13566931	13568657	-1
WBGene00008226	57.646	-0.0120915	0.412716	-0.0292975	0.976627	0.999992	C50B8.4	V	13572037	13573423	1
WBGene00008227	126.688	-0.101289	0.3093	-0.327478	0.743306	0.999992	C50B8.5	V	13580993	13584643	1
WBGene00008228	429.581	0.155544	0.189854	0.819286	0.412623	0.999992	C50B8.6	V	13578972	13580807	1
WBGene00008229	2627.49	0.0186281	0.185568	0.100384	0.920039	0.999992	C50F4.1	V	9526698	9529259	1
WBGene00008230	217.64	-0.0158672	0.622901	-0.0254731	0.979678	0.999992	pfk-1.2	V	9531819	9534537	1
WBGene00008231	9.8933	0.185288	1.92741	0.0961333	0.923415	0.999992	tag-329	V	9534926	9536404	1
WBGene00008232	1209.49	0.0184183	0.182778	0.100769	0.919734	0.999992	C50F4.4	V	9536771	9537769	1
WBGene00008233	884.321	0.105354	0.148232	0.710738	0.477246	0.999992	C50F4.8	V	9517519	9518933	-1
WBGene00008234	81.8206	0.0459679	0.380882	0.120688	0.903938	0.999992	C50F4.9	V	9523167	9524199	-1
WBGene00008235	137.304	-0.136616	0.682291	-0.200232	0.841299	0.999992	C50F4.10	V	9529951	9531577	-1
WBGene00008236	3156.08	0.112479	0.229228	0.490686	0.623649	0.999992	C50F4.12	V	9537672	9539738	-1
WBGene00008237	8843.12	0.0667408	0.134034	0.49794	0.618526	0.999992	nstp-10	V	9547606	9549836	-1
WBGene00008238	6275.92	0.0561088	0.127893	0.438716	0.660867	0.999992	C50F4.16	V	9539844	9541606	-1
WBGene00008239	3065.31	0.135665	0.166473	0.81494	0.415107	0.999992	fshr-1	V	9889839	9894849	1
WBGene00008240	11.6861	-0.119356	0.870121	-0.137172	0.890895	0.999992	C50H2.4	V	9916975	9919167	1
WBGene00008241	7.07824	1.10838	1.99318	0.556084	0.578153	0.999992	C50H2.5	V	9918770	9919790	1
WBGene00008243	17.6232	-0.300736	1.34128	-0.224216	0.822589	0.999992	C50H2.7	V	9923285	9923936	1
WBGene00008244	46.692	0.0969648	0.488201	0.198617	0.842563	0.999992	fipr-11	V	9905854	9906215	-1
WBGene00008245	107.915	0.153489	0.499552	0.307254	0.75865	0.999992	fipr-10	V	9914163	9914529	1
WBGene00008246	184.094	0.0827427	0.23336	0.354571	0.722911	0.999992	C50H2.13	V	9926544	9927884	1
WBGene00008248	5.43694	-0.000564396	3.52474	-0.000160124	0.999872	0.999992	srsx-27	V	10150066	10152159	1
WBGene00008249	2.64901	-0.552663	2.91189	-0.189795	0.849469	0.999992	srsx-28	V	10152583	10154756	1
WBGene00008250	2.67581	-0.003084	2.18742	-0.00140988	0.998875	0.999992	srsx-29	V	10154998	10156381	1
WBGene00008251	11.7715	0.48303	0.801839	0.602404	0.546905	0.999992	srsx-30	V	10158833	10160297	1
WBGene00008252	786.456	0.107889	0.172189	0.626572	0.53094	0.999992	C51E3.6	V	10164135	10166463	-1
WBGene00008253	3.65054	0.844726	2.13467	0.395717	0.692314	0.999992	C51E3.8	V	10144408	10145251	-1
WBGene00008254	1722.89	0.0533096	0.189919	0.280697	0.778943	0.999992	C51E3.9	V	10145905	10148977	1
WBGene00008255	209.961	0.41177	0.396988	1.03724	0.299626	0.999992	C51E3.10	V	10160439	10161161	-1
WBGene00008256	24.8757	-0.123745	0.873326	-0.141694	0.887322	0.999992	glb-12	II	10729804	10731627	-1
WBGene00008258	4302.28	-0.0744224	0.0909207	-0.818542	0.413048	0.999992	mans-2	V	11982901	11985587	-1
WBGene00008259	143.768	0.115155	0.678313	0.169767	0.865194	0.999992	C52E4.7	V	11994295	11995858	1
WBGene00008260	1023.49	0.0150736	0.334253	0.0450964	0.96403	0.999992	C52G5.2	X	12843311	12845384	1
WBGene00008262	34051.5	-0.0171869	0.123167	-0.139541	0.889023	0.999992	ril-1	V	14523329	14524129	-1
WBGene00008263	54.6273	-0.280775	0.451041	-0.622506	0.533609	0.999992	C53A5.2	V	14522810	14523177	-1
WBGene00008265	166.98	0.0535129	0.216898	0.246719	0.805125	0.999992	kcnl-4	V	14531115	14542893	1
WBGene00008266	12301.1	0.000931596	0.0982132	0.00948545	0.992432	0.999992	C53A5.6	V	14543588	14545866	-1
WBGene00008270	1261.85	-0.00202236	0.196414	-0.0102964	0.991785	0.999992	C53A5.13	V	14546873	14554546	1
WBGene00008271	11.1969	-0.325945	1.06201	-0.306914	0.758909	0.999992	C53B4.1	IV	8968290	8970565	1
WBGene00008272	44.1571	0.207301	0.712717	0.290861	0.771158	0.999992	C53B4.2	IV	8966183	8967903	1
WBGene00008273	865.505	0.167927	0.185538	0.905081	0.365423	0.999992	C53B4.3	IV	8970868	8973707	-1
WBGene00008274	20630.1	0.0246144	0.0852858	0.288611	0.772879	0.999992	C53B4.4	IV	8975532	8984706	1
WBGene00008275	1378.7	0.107245	0.191422	0.560252	0.575308	0.999992	nstp-1	IV	8984866	8986774	1
WBGene00008277	44.0253	0.149154	0.526098	0.283509	0.776786	0.999992	mltn-12	IV	8993086	9000774	1
WBGene00008278	155.229	0.000386285	0.28508	0.00135501	0.998919	0.999992	npr-10	X	13018848	13022023	-1
WBGene00008279	8.71091	-0.823874	1.96906	-0.41841	0.675647	0.999992	C53C7.3	X	13048558	13050885	1
WBGene00008280	11.1336	0.446894	1.29831	0.344213	0.730686	0.999992	acc-2	IV	9016788	9019101	1
WBGene00008281	3942.61	0.0349315	0.11192	0.31211	0.754957	0.999992	C53D6.4	IV	9019175	9020940	-1
WBGene00008282	22.2494	0.0136112	0.649106	0.0209691	0.98327	0.999992	C53D6.5	IV	9024738	9027598	1
WBGene00008283	854.299	0.199299	0.300105	0.664097	0.506628	0.999992	C53D6.6	IV	9027686	9032659	-1
WBGene00008284	1204.72	0.0567773	0.117737	0.482239	0.629636	0.999992	C53D6.7	IV	9034845	9037163	-1
WBGene00008285	4.08358	0.788587	1.5114	0.521758	0.601838	0.999992	C53D6.8	IV	9001145	9002734	-1
WBGene00008287	60.0146	-0.0608665	0.413688	-0.147131	0.883028	0.999992	C54C6.5	III	3549410	3549850	-1
WBGene00008288	1520.62	0.108986	0.203327	0.536016	0.591948	0.999992	C54C6.6	III	3534660	3537496	-1
WBGene00008292	37.998	-0.191399	1.09797	-0.174322	0.861613	0.999992	C54C8.4	I	12449977	12452027	1
WBGene00008296	1362.51	0.0571841	0.336106	0.170137	0.864902	0.999992	cdr-2	V	12414640	12415709	-1
WBGene00008298	3759.47	0.0437286	0.149305	0.292881	0.769613	0.999992	C54D10.3	V	12418592	12419428	1
WBGene00008299	83.6069	0.226941	0.653036	0.347517	0.728203	0.999992	C54D10.4	V	12419492	12420944	-1
WBGene00008300	30.8633	0.435051	0.803147	0.541683	0.588037	0.999992	C54D10.5	V	12429357	12431196	1
WBGene00008301	27.2715	0.426243	0.857353	0.497162	0.619075	0.999992	pals-39	V	12441806	12443835	-1
WBGene00008302	16.1547	0.173444	0.607974	0.285282	0.775428	0.999992	pals-38	V	12445184	12446956	-1
WBGene00008303	24.6574	-0.164121	0.575141	-0.285357	0.775371	0.999992	C54D10.9	V	12447499	12448661	1
WBGene00008304	92.4166	-0.0207397	0.489108	-0.0424031	0.966177	0.999992	C54D10.10	V	12448685	12450002	-1
WBGene00008306	137.666	-0.107086	0.464704	-0.230439	0.817751	0.999992	C54E10.1	V	18815036	18818593	1
WBGene00008307	48.9455	0.052826	0.528619	0.0999319	0.920398	0.999992	ncs-5	V	18819766	18831422	1
WBGene00008309	143.265	0.0285425	0.274572	0.103953	0.917207	0.999992	nhr-170	V	18796106	18800822	-1
WBGene00008310	123.347	0.103133	0.308343	0.334474	0.738022	0.999992	C54E10.6	V	18808069	18808670	-1
WBGene00008311	7573.08	0.0468131	0.090634	0.516508	0.6055	0.999992	rskn-2	I	8014412	8019572	1
WBGene00008312	101.149	0.0338383	0.731551	0.0462556	0.963107	0.999992	C54G4.2	I	8006650	8009118	1
WBGene00008313	110.468	-0.0378503	0.59872	-0.0632187	0.949592	0.999992	C54G4.3	I	8005127	8006448	-1
WBGene00008314	88.7656	0.127894	0.446801	0.286243	0.774692	0.999992	C54G4.4	I	7996728	8003179	-1
WBGene00008315	43.0137	0.345863	0.765308	0.451927	0.651321	0.999992	C54G4.5	I	7995738	7996669	1
WBGene00008316	1264.59	0.0946298	0.225176	0.420247	0.674305	0.999992	dod-18	I	8019578	8020901	-1
WBGene00008317	3699.63	-0.00896321	0.0937872	-0.0955697	0.923862	0.999992	C54G4.7	I	8019501	8022730	1
WBGene00008318	3609.13	0.149526	0.276575	0.540634	0.58876	0.999992	C54G4.9	I	8024880	8026525	-1
WBGene00008319	14.4205	0.0318741	0.739613	0.0430956	0.965625	0.999992	C54G10.1	V	14641101	14641382	1
WBGene00008320	861.881	-0.215466	0.269729	-0.798826	0.424391	0.999992	slc-25A29	V	14653491	14658174	-1
WBGene00008323	39.3126	0.0629179	0.522423	0.120435	0.904139	0.999992	C55A1.6	V	15648102	15648848	1
WBGene00008325	2.14762	-4.56389	3.92756	-1.16202	0.245229	0.999992	C55A1.9	V	15626452	15627326	1
WBGene00008330	8253.44	0.0276046	0.0521989	0.528834	0.59692	0.999992	C55A6.1	V	11503811	11504884	-1
WBGene00008331	12691.9	0.0480898	0.0820906	0.585813	0.558001	0.999992	ttll-5	V	11509068	11512318	1
WBGene00008332	263.412	-0.0700661	0.385717	-0.181651	0.855856	0.999992	C55A6.3	V	11512313	11513436	-1
WBGene00008333	937.142	-0.0942585	0.184216	-0.511674	0.608879	0.999992	C55A6.4	V	11516445	11517889	-1
WBGene00008334	159.46	0.094397	0.237739	0.397061	0.691322	0.999992	sdz-8	V	11515084	11516191	-1
WBGene00008335	284.294	0.0391928	0.254164	0.154203	0.87745	0.999992	C55A6.6	V	11513665	11514737	-1
WBGene00008336	219.869	-0.132118	0.238591	-0.553743	0.579755	0.999992	C55A6.7	V	11519335	11520530	-1
WBGene00008337	3.86242	-0.763531	2.75703	-0.27694	0.781826	0.999992	C55A6.8	V	11518100	11518702	-1
WBGene00008338	12916.7	-0.0384833	0.101838	-0.377889	0.705513	0.999992	pafo-1	V	11521653	11523384	1
WBGene00008339	4562.64	0.00666025	0.0746965	0.0891642	0.928951	0.999992	C55A6.10	V	11505352	11508271	1
WBGene00008340	36.8222	0.226827	0.652299	0.347735	0.72804	0.999992	C55A6.11	V	11520515	11521554	1
WBGene00008341	2927.06	-0.0610353	0.253805	-0.240481	0.809957	0.999992	ttr-44	V	13529562	13530744	-1
WBGene00008342	179.242	-0.106898	0.252662	-0.423085	0.672233	0.999992	frpr-5	V	13531743	13536105	-1
WBGene00008343	3301.37	0.12415	0.169001	0.734607	0.462579	0.999992	C56A3.4	V	13550520	13551810	-1
WBGene00008344	5344.09	0.0357147	0.110095	0.3244	0.745635	0.999992	C56A3.5	V	13551911	13553373	1
WBGene00008345	4817.15	0.059923	0.111761	0.536169	0.591842	0.999992	C56A3.6	V	13553374	13556408	-1
WBGene00008346	2624.46	-0.0265356	0.0832243	-0.318845	0.749844	0.999992	C56A3.8	V	13560278	13561992	1
WBGene00008348	928.206	0.0593175	0.1252	0.473781	0.635656	0.999992	C56G7.3	III	3389894	3392525	1
WBGene00008349	570.007	-0.0102608	0.11171	-0.0918528	0.926815	0.999992	CE7X_3.1	X	261	7587	1
WBGene00008350	63.2659	0.14055	0.568971	0.247024	0.80489	0.999992	CE7X_3.2	X	7582	9933	-1
WBGene00008351	7.36246	0.361462	1.00164	0.36087	0.718197	0.999992	cTel7X.1	X	1316	1935	1
WBGene00008352	137.106	0.205755	0.269464	0.763571	0.445123	0.999992	fbxa-6	III	1271	3092	-1
WBGene00008353	913.635	-0.0726088	0.173562	-0.418344	0.675695	0.999992	D1025.1	X	14520763	14522705	1
WBGene00008354	1959.79	-0.0431919	0.232654	-0.185649	0.85272	0.999992	gcsh-1	X	14514136	14515073	-1
WBGene00008355	114.456	-0.0083101	0.290773	-0.0285793	0.9772	0.999992	fbxa-141	X	14511248	14512912	-1
WBGene00008356	2064.38	0.049807	0.114947	0.433304	0.664794	0.999992	nspc-20	X	14529788	14530214	-1
WBGene00008357	1332	-0.0117992	0.131639	-0.0896336	0.928578	0.999992	nspc-16	X	14523575	14523997	1
WBGene00008358	1124.14	-0.0594046	0.1265	-0.469601	0.63864	0.999992	nspc-18	X	14527173	14527569	-1
WBGene00008359	498.148	-0.0284836	0.161184	-0.176714	0.859733	0.999992	nspc-17	X	14524758	14525181	-1
WBGene00008360	1278.25	0.0715044	0.284763	0.251102	0.801736	0.999992	nspc-19	X	14528717	14529074	1
WBGene00008361	11670.5	0.0254108	0.111328	0.228252	0.819451	0.999992	D1043.1	II	11582849	11588536	1
WBGene00008362	11393.2	-0.0141111	0.0498592	-0.283019	0.777162	0.999992	cfim-2	IV	8926335	8930315	1
WBGene00008363	3832.15	-0.17106	0.162587	-1.05211	0.292747	0.999992	D1046.2	IV	8924161	8926112	-1
WBGene00008364	2705.71	0.0558207	0.0892742	0.625273	0.531792	0.999992	slc-25A26	IV	8930442	8932791	1
WBGene00008365	216.606	0.160325	0.240847	0.665674	0.505619	0.999992	D1046.4	IV	8933997	8937400	1
WBGene00008366	700.909	0.334016	0.356775	0.936208	0.349166	0.999992	tpra-1	IV	8956489	8965534	1
WBGene00008368	218.55	0.14936	0.268507	0.556262	0.578032	0.999992	D1053.3	X	11729586	11733698	-1
WBGene00008369	190.371	0.0490484	0.1814	0.270388	0.786862	0.999992	D1053.4	X	11721724	11724195	-1
WBGene00008370	1251.37	-0.0137421	0.166923	-0.0823263	0.934387	0.999992	D1054.1	V	10768465	10770217	-1
WBGene00008371	8249.58	-0.041771	0.0560291	-0.745524	0.455955	0.999992	D1054.3	V	10771451	10772832	1
WBGene00008372	497.524	-0.00737347	0.140436	-0.052504	0.958127	0.999992	D1054.5	V	10772819	10776578	-1
WBGene00008373	4.23175	-1.76696	2.6521	-0.666247	0.505253	0.999992	D1054.6	V	10778475	10780019	-1
WBGene00008374	2.24932	-0.427102	2.97832	-0.143404	0.885971	0.999992	clec-220	V	10781459	10783380	-1
WBGene00008375	2071.63	-0.0236063	0.103371	-0.228364	0.819363	0.999992	D1054.8	V	10784236	10785367	1
WBGene00008376	116.583	0.0389561	0.672351	0.0579401	0.953796	0.999992	D1054.9	V	10785801	10791057	-1
WBGene00008377	49388.7	-0.0143116	0.123604	-0.115786	0.907822	0.999992	D1054.10	V	10791975	10792830	-1
WBGene00008378	66192.2	-0.0416485	0.0940935	-0.442629	0.658034	0.999992	ule-3	V	10793793	10794924	1
WBGene00008379	3518.66	-0.0122969	0.0664317	-0.185105	0.853147	0.999992	secs-1	V	10802336	10804474	-1
WBGene00008380	8859.1	0.00489912	0.0781539	0.0626856	0.950017	0.999992	prp-38	V	10804721	10806034	-1
WBGene00008381	2.61968	0.523064	2.9134	0.179538	0.857516	0.999992	D1081.3	I	8463356	8469309	-1
WBGene00008382	12.3949	0.549666	1.27831	0.429996	0.667199	0.999992	D1081.4	I	8474886	8476282	-1
WBGene00008383	123.281	0.0801642	0.735069	0.109057	0.913157	0.999992	D1081.5	I	8481152	8482538	1
WBGene00008384	1119.31	0.00438487	0.089855	0.0487994	0.961079	0.999992	D1081.6	I	8482759	8485694	-1
WBGene00008385	62841.9	0.000303699	0.0691521	0.00439176	0.996496	0.999992	D1081.7	I	8487618	8490938	1
WBGene00008386	28568.4	-0.00841878	0.0435696	-0.193226	0.846782	0.999992	cdc-5L	I	8491291	8495855	1
WBGene00008387	3441.55	-0.00381626	0.0669207	-0.0570267	0.954524	0.999992	zhp-2	I	8485876	8487043	-1
WBGene00008388	492.101	0.111298	0.176944	0.629	0.529349	0.999992	D1086.1	V	14098858	14100390	1
WBGene00008389	88.9544	0.137037	0.491297	0.278928	0.7803	0.999992	D1086.2	V	14097038	14098668	-1
WBGene00008390	3406.35	-0.0197567	0.18651	-0.105928	0.915639	0.999992	D1086.3	V	14092792	14093986	1
WBGene00008392	180.744	0.160515	0.288311	0.556743	0.577703	0.999992	D1086.5	V	14088893	14090359	-1
WBGene00008393	7335.55	0.105857	0.165157	0.640948	0.521556	0.999992	D1086.6	V	14079801	14081766	1
WBGene00008394	2222.52	0.0587329	0.222792	0.263622	0.792071	0.999992	D1086.7	V	14084270	14085811	1
WBGene00008395	563.629	0.171769	0.176554	0.9729	0.330603	0.999992	D1086.8	V	14094105	14097088	1
WBGene00008397	2946.46	-0.00327535	0.070813	-0.0462536	0.963108	0.999992	D2005.1	I	7784498	7785624	-1
WBGene00008398	3598.13	-0.0567477	0.0796992	-0.712024	0.47645	0.999992	D2005.3	I	7813761	7815042	-1
WBGene00008399	9821.79	-0.0703425	0.0726922	-0.967676	0.333206	0.999992	D2005.4	I	7814972	7819410	1
WBGene00008400	15541.5	-0.0215456	0.110871	-0.19433	0.845917	0.999992	drh-3	I	7820831	7826433	1
WBGene00008401	212.658	-0.0377713	0.485084	-0.0778656	0.937935	0.999992	D2005.6	I	7786205	7793539	-1
WBGene00008402	9404.17	-0.00373976	0.0760847	-0.0491526	0.960798	0.999992	wdfy-2	II	9319865	9321888	1
WBGene00008403	412.491	0.142329	0.247814	0.574339	0.565739	0.999992	csa-1	II	9317551	9319627	-1
WBGene00008404	3350.16	-0.00681198	0.0853464	-0.0798156	0.936384	0.999992	D2013.6	II	9329757	9331510	1
WBGene00008405	11128.4	0.00620437	0.0675439	0.0918569	0.926812	0.999992	ttll-12	II	9338890	9341394	1
WBGene00008407	105.634	0.05728	0.399306	0.143449	0.885936	0.999992	D2023.3	V	11802105	11811943	-1
WBGene00008408	3422.76	-0.00999303	0.0850234	-0.117533	0.906438	0.999992	D2023.4	V	11825033	11825762	-1
WBGene00008409	5109.72	0.0153404	0.0890791	0.172211	0.863272	0.999992	mpst-1	V	11825897	11827067	-1
WBGene00008410	9610.28	-0.0431956	0.0631412	-0.684111	0.493905	0.999992	D2023.6	V	11827306	11829370	1
WBGene00008411	13285.8	0.0404663	0.0890565	0.454389	0.649549	0.999992	mans-1	I	7567775	7571250	-1
WBGene00008412	9320.78	0.0112159	0.069855	0.16056	0.87244	0.999992	D2030.2	I	7574195	7578564	1
WBGene00008413	7307.77	0.114598	0.198168	0.578288	0.56307	0.999992	D2030.3	I	7578512	7580833	-1
WBGene00008414	6491.63	-0.0267232	0.0820331	-0.325762	0.744605	0.999992	D2030.4	I	7580944	7581628	-1
WBGene00008415	4669.07	0.00310108	0.0987268	0.0314108	0.974942	0.999992	mce-1	I	7582106	7583349	1
WBGene00008417	9360.43	0.0118515	0.0854894	0.138632	0.889741	0.999992	D2030.7	I	7588580	7590565	1
WBGene00008418	9404.31	0.029908	0.13372	0.223662	0.82302	0.999992	D2030.8	I	7591288	7595198	1
WBGene00008419	8880.19	0.0500171	0.0745229	0.671164	0.502116	0.999992	wdr-23	I	7596507	7602203	1
WBGene00008420	1418.78	-0.0656109	0.128526	-0.510488	0.609709	0.999992	D2030.11	I	7590543	7591204	1
WBGene00008421	123.486	0.20009	0.295083	0.678081	0.49772	0.999992	D2030.12	I	7583810	7585340	1
WBGene00008422	20342.6	-0.0510526	0.088929	-0.574083	0.565912	0.999992	D2045.2	III	10452719	10460551	-1
WBGene00008423	157.938	0.175005	0.316712	0.552569	0.580559	0.999992	D2045.5	III	10468107	10469503	-1
WBGene00008424	466.705	-0.019146	0.199679	-0.095884	0.923613	0.999992	D2045.7	III	10479807	10482285	1
WBGene00008425	405.072	-0.148755	0.161615	-0.920427	0.35735	0.999992	D2045.8	III	10482288	10483926	1
WBGene00008426	1194.41	-0.0917917	0.211935	-0.433112	0.664933	0.999992	D2045.9	III	10475245	10479758	1
WBGene00008427	167.411	-0.129902	0.274135	-0.473862	0.635598	0.999992	atg-10	II	8659135	8659800	1
WBGene00008428	7876.32	0.00354615	0.143507	0.0247106	0.980286	0.999992	eif-2Bepsilon	II	8661869	8664721	1
WBGene00008429	11362.4	0.0679918	0.161686	0.420517	0.674108	0.999992	etc-1	II	8664833	8669154	1
WBGene00008430	14300.6	0.014009	0.0765023	0.183118	0.854705	0.999992	hgap-2	II	8669133	8684897	-1
WBGene00008431	3820.69	-0.0513619	0.117103	-0.438605	0.660947	0.999992	piga-1	II	8659782	8661712	-1
WBGene00008432	367.546	-0.0412286	0.153212	-0.269095	0.787857	0.999992	D2085.7	II	8641381	8648227	1
WBGene00008433	76.568	-0.144254	0.518737	-0.278088	0.780945	0.999992	2020-03-02	II	10660225	10660959	-1
WBGene00008434	58.4506	0.0637407	0.411707	0.154821	0.876963	0.999992	D2089.3	II	10663605	10665131	-1
WBGene00008435	2242.41	-0.0156557	0.0961838	-0.162768	0.870701	0.999992	glna-2	II	8008619	8011633	1
WBGene00008436	4391.51	0.138467	0.170726	0.811049	0.417337	0.999992	DH11.2	II	8012816	8015264	1
WBGene00008438	771.552	0.130479	0.139964	0.932229	0.351218	0.999992	DH11.5	II	7976614	7994206	1
WBGene00008439	462.594	0.0468273	0.190306	0.246063	0.805633	0.999992	mfb-1	I	8779731	8785415	-1
WBGene00008440	8756.16	-0.00150134	0.0873826	-0.0171813	0.986292	0.999992	DY3.8	I	8758156	8759032	-1
WBGene00008441	5284.63	-0.0177062	0.0535002	-0.330956	0.740678	0.999992	usp-50	V	17924916	17934225	1
WBGene00008442	1633.56	-0.00738804	0.124156	-0.0595062	0.952549	0.999992	E01B7.2	V	17921776	17924185	1
WBGene00008443	1414.78	0.0454391	0.085857	0.529242	0.596637	0.999992	pde-3	II	14919705	14953312	1
WBGene00008444	8139.71	0.0567163	0.125816	0.450787	0.652143	0.999992	tbc-14	II	13437579	13447593	-1
WBGene00008446	4416.07	0.00917959	0.234143	0.0392051	0.968727	0.999992	E01G4.3	II	13460991	13469602	-1
WBGene00008447	973.894	0.00613842	0.094549	0.0649231	0.948235	0.999992	E01G4.5	II	13472401	13473995	1
WBGene00008448	614.538	0.145592	0.538285	0.270473	0.786796	0.999992	E01G4.6	II	13482405	13485780	1
WBGene00008449	100.901	0.106662	0.524832	0.203231	0.838955	0.999992	E01G6.1	X	12260881	12266537	1
WBGene00008450	350.927	-0.0438543	0.136721	-0.320757	0.748394	0.999992	E01G6.2	X	12256644	12258971	1
WBGene00008451	481.213	-0.0442961	0.162435	-0.2727	0.785084	0.999992	E01G6.3	X	12241627	12244637	1
WBGene00008452	12128.4	-0.0113467	0.0508452	-0.223162	0.82341	0.999992	mrps-5	V	12563487	12565785	1
WBGene00008453	230.263	-0.0370435	0.20579	-0.180006	0.857148	0.999992	E02A10.3	V	12579674	12587991	1
WBGene00008454	147.922	0.101529	0.297549	0.341216	0.732941	0.999992	E02A10.4	V	12566016	12567951	-1
WBGene00008455	3108.56	0.0114311	0.0960137	0.119057	0.905231	0.999992	E02H1.1	II	9589865	9591221	-1
WBGene00008456	4973.47	-0.0817168	0.0830606	-0.983822	0.325203	0.999992	eral-1	II	9588212	9589767	-1
WBGene00008457	2772.9	0.00514752	0.10125	0.0508395	0.959453	0.999992	E02H1.5	II	9595224	9596598	1
WBGene00008458	2683.18	-0.0481385	0.109348	-0.440234	0.659768	0.999992	E02H1.6	II	9596701	9597528	1
WBGene00008459	2826.59	0.0320122	0.0767631	0.417026	0.676659	0.999992	mrpl-53	II	9597622	9598201	1
WBGene00008460	116.131	0.038338	0.31524	0.121615	0.903204	0.999992	E02H4.2	X	14277364	14281599	-1
WBGene00008462	59.595	-0.168324	0.453905	-0.370836	0.71076	0.999992	E02H4.4	X	14257969	14262435	1
WBGene00008463	20.3955	-0.0752993	0.550185	-0.136862	0.89114	0.999992	E02H4.5	X	14253957	14254823	-1
WBGene00008464	1707.45	-0.0474874	0.0969467	-0.48983	0.624255	0.999992	E02H4.6	X	14250512	14252146	-1
WBGene00008465	5.61182	1.16278	2.03262	0.572062	0.56728	0.999992	E03A3.5	III	4060591	4062822	1
WBGene00008476	791.705	-0.0862506	0.176073	-0.489857	0.624235	0.999992	E03H4.8	I	12424555	12426850	-1
WBGene00008477	14.4601	0.361293	1.20116	0.300787	0.763577	0.999992	clec-17	I	12430028	12431500	-1
WBGene00008478	9.2895	-1.93958	2.48482	-0.780569	0.435056	0.999992	E03H4.11	I	12433061	12434886	1
WBGene00008480	58708.1	-0.0122614	0.0332456	-0.368813	0.712267	0.999992	eif-2A	II	10416786	10419237	1
WBGene00008481	68.4587	0.0314453	0.390376	0.0805515	0.935799	0.999992	E04D5.2	II	10419230	10422026	-1
WBGene00008482	268.648	-0.0626063	0.314722	-0.198926	0.842321	0.999992	cut-4	II	10436144	10440087	1
WBGene00008483	108.283	0.0770999	0.514905	0.149736	0.880973	0.999992	E04D5.4	II	10440286	10442515	1
WBGene00008484	100.973	0.322205	0.440838	0.730892	0.464845	0.999992	E04D5.5	II	10411289	10412670	1
WBGene00008485	248.933	0.137997	0.228643	0.603549	0.546143	0.999992	ugt-43	IV	10464588	10467240	1
WBGene00008486	2185.36	0.410052	0.394658	1.03901	0.298802	0.999992	ugt-44	IV	10469741	10471899	1
WBGene00008487	55.044	0.0215872	0.926923	0.0232891	0.98142	0.999992	F01D4.3	IV	10473637	10475791	-1
WBGene00008488	2880.86	-0.0173501	0.118625	-0.14626	0.883716	0.999992	F01D4.5	IV	10482629	10483655	-1
WBGene00008489	10.0404	0.381285	1.91316	0.199296	0.842031	0.999992	srb-17	IV	10454432	10457237	-1
WBGene00008490	230.383	-0.0507776	0.279443	-0.18171	0.85581	0.999992	F01D4.8	IV	10450802	10453098	-1
WBGene00008491	22.2597	0.185864	0.74426	0.249729	0.802797	0.999992	bgnt-1.1	IV	10472778	10478168	1
WBGene00008492	215.042	-0.0379561	0.292579	-0.129729	0.896781	0.999992	F01D5.1	II	13996958	13997606	-1
WBGene00008493	52.3449	-0.236349	0.527409	-0.448132	0.654058	0.999992	F01D5.2	II	13998497	13999064	-1
WBGene00008494	125.233	0.081894	0.361534	0.226518	0.820798	0.999992	F01D5.3	II	13999059	14000144	-1
WBGene00008495	490.383	0.00985677	0.285721	0.0344979	0.97248	0.999992	F01D5.5	II	14001686	14002306	-1
WBGene00008496	107.924	-0.105642	0.331314	-0.318859	0.749833	0.999992	F01D5.6	II	14006511	14008514	1
WBGene00008497	12.6802	0.356112	2.57351	0.138376	0.889943	0.999992	F01D5.7	II	14008666	14010583	1
WBGene00008498	632.693	-0.0252509	0.28026	-0.0900981	0.928209	0.999992	F01D5.8	II	14010706	14013826	1
WBGene00008499	1843.8	-0.0841631	0.142358	-0.591205	0.554383	0.999992	cyp-37A1	II	14013825	14016965	-1
WBGene00008500	29.3087	-0.00727972	0.5592	-0.0130181	0.989613	0.999992	F01D5.10	II	14017839	14021330	-1
WBGene00008502	9429.87	0.0422111	0.145926	0.289263	0.77238	0.999992	skih-2	IV	11135566	11142360	-1
WBGene00008503	8965.64	-0.0133166	0.0744086	-0.178965	0.857965	0.999992	F01G4.4	IV	11143345	11145923	1
WBGene00008504	2377.33	0.151037	0.232175	0.650531	0.515349	0.999992	F01G4.5	IV	11146106	11147247	-1
WBGene00008505	141419	0.000448741	0.0846623	0.00530036	0.995771	0.999992	F01G4.6	IV	11146940	11149504	-1
WBGene00008506	79088.7	-0.0357496	0.0858483	-0.416427	0.677097	0.999992	tkt-1	IV	10243591	10245752	1
WBGene00008508	157.742	0.0772884	0.552831	0.139805	0.888814	0.999992	F01G10.5	IV	10227987	10231060	-1
WBGene00008509	35.2521	-0.109173	0.788848	-0.138396	0.889927	0.999992	F01G10.6	IV	10226334	10227639	-1
WBGene00008510	1744.65	0.106894	0.160734	0.665037	0.506027	0.999992	lipl-7	IV	10239278	10241859	-1
WBGene00008511	416.468	-0.0910937	0.17638	-0.516462	0.605532	0.999992	F01G10.9	IV	10255755	10259657	-1
WBGene00008512	203.008	-0.026231	0.306798	-0.0854995	0.931864	0.999992	F01G10.10	IV	10246160	10249785	1
WBGene00008513	61.5236	-0.0619849	0.406991	-0.152301	0.87895	0.999992	F02A9.1	III	9075726	9077804	-1
WBGene00008514	36402.5	-0.030784	0.0754708	-0.407893	0.683352	0.999992	mrpl-44	III	9084479	9089373	-1
WBGene00008515	1435.25	-0.0383031	0.161553	-0.237093	0.812585	0.999992	F02C12.1	X	13402083	13406415	1
WBGene00008516	11.5793	0.459872	1.2403	0.370774	0.710806	0.999992	F02C12.2	X	13398198	13399230	-1
WBGene00008517	27.0721	-0.363982	0.748284	-0.486422	0.626668	0.999992	F02C12.3	X	13397323	13397710	1
WBGene00008518	20.9787	-0.12375	0.648244	-0.1909	0.848604	0.999992	irld-2	X	13391949	13395149	-1
WBGene00008519	154.267	0.169667	0.290295	0.584466	0.558907	0.999992	cyp-13B1	X	13406674	13409644	-1
WBGene00008520	2.44869	-2.08072	3.84495	-0.541155	0.588401	0.999992	F02D8.1	V	14972907	14978779	-1
WBGene00008521	2657.53	-0.0311957	0.148142	-0.210579	0.833216	0.999992	F02D8.4	V	14984893	14987571	1
WBGene00008522	543.066	0.0490258	0.496098	0.0988229	0.921279	0.999992	nlp-59	V	14971436	14972419	1
WBGene00008524	5.8725	-0.680204	2.04992	-0.33182	0.740025	0.999992	F02D10.3	X	13456889	13462619	-1
WBGene00008526	439.694	0.113069	0.216929	0.521224	0.60221	0.999992	F02D10.6	X	13449586	13451678	-1
WBGene00008528	1953.15	0.0350184	0.142379	0.245953	0.805719	0.999992	F02E9.1	I	8406828	8407645	1
WBGene00008529	251.969	-0.0838011	0.655014	-0.127938	0.898198	0.999992	F02E9.3	I	8404547	8405955	-1
WBGene00008530	2503.88	-0.107728	0.164878	-0.653379	0.513512	0.999992	F02E9.5	I	8424993	8426093	-1
WBGene00008531	4985.29	0.0978041	0.13624	0.71788	0.472831	0.999992	F02E9.7	I	8413253	8416195	1
WBGene00008532	24948.3	-0.013076	0.0476237	-0.27457	0.783647	0.999992	dpt-1	I	8429931	8435864	-1
WBGene00008533	6566.36	0.0423956	0.118502	0.357762	0.720522	0.999992	F02E9.10	I	8427089	8429832	-1
WBGene00008534	578.464	-0.0400684	0.163346	-0.245298	0.806226	0.999992	F02H6.1	IV	14199263	14201780	1
WBGene00008535	4309.63	-0.0289449	0.141267	-0.204896	0.837654	0.999992	F02H6.2	IV	14196440	14198824	1
WBGene00008536	2857.36	-0.0201883	0.0880935	-0.229169	0.818737	0.999992	F02H6.3	IV	14203427	14205357	1
WBGene00008537	4232.29	-0.0274489	0.0756709	-0.36274	0.716799	0.999992	F02H6.4	IV	14207564	14219159	1
WBGene00008538	584.621	-0.0516975	0.126007	-0.410274	0.681605	0.999992	sqrd-1	IV	14219871	14224439	1
WBGene00008539	2.29011	-0.642376	2.95692	-0.217245	0.828017	0.999992	F02H6.6	IV	14229336	14230899	-1
WBGene00008541	1249.9	-0.0245524	0.711912	-0.034488	0.972488	0.999992	F07A5.2	I	7352415	7353701	1
WBGene00008542	981.464	0.0443066	0.102478	0.432353	0.665485	0.999992	scav-6	I	7354491	7357180	1
WBGene00008543	82.4342	0.068588	0.668293	0.102632	0.918255	0.999992	F07A5.4	I	7357180	7359100	-1
WBGene00008545	74.6672	0.197857	0.330597	0.598484	0.549517	0.999992	F07A11.1	II	11588464	11592060	-1
WBGene00008546	67179.7	-0.0439802	0.0487954	-0.90132	0.367418	0.999992	gfat-1	II	11592392	11596590	-1
WBGene00008547	3246.05	-0.0758718	0.164122	-0.462289	0.643874	0.999992	F07A11.4	II	11603956	11611532	1
WBGene00008548	1615.52	-0.0377995	0.170728	-0.221401	0.82478	0.999992	F07A11.5	II	11612257	11614391	1
WBGene00008549	12200.1	-0.0216477	0.0547208	-0.395602	0.692398	0.999992	din-1	II	11614636	11633609	-1
WBGene00008550	17.8454	0.578181	1.14359	0.505583	0.613149	0.999992	F07B10.4	V	11261264	11263116	-1
WBGene00008551	12.9516	-0.573155	0.936497	-0.612019	0.540525	0.999992	lgc-36	V	11256521	11258996	-1
WBGene00008553	246.121	0.0590413	0.215892	0.273477	0.784487	0.999992	F07C6.2	IV	12791171	12791685	1
WBGene00008554	729.761	0.0774187	0.124742	0.620632	0.534842	0.999992	F07C6.3	IV	12789041	12790512	1
WBGene00008555	9019.14	0.0163968	0.0701825	0.233631	0.815272	0.999992	F07C6.4	IV	12805931	12830112	1
WBGene00008556	20.1614	0.0243441	0.849372	0.0286613	0.977135	0.999992	F07D3.3	V	9460686	9462705	-1
WBGene00008557	7.71795	0.0104028	1.08856	0.00955644	0.992375	0.999992	F07H5.6	II	8791927	8792740	-1
WBGene00008558	86.5478	-0.169014	0.308125	-0.548524	0.583332	0.999992	F07H5.7	II	8792912	8794162	-1
WBGene00008559	50.221	0.0382776	0.458382	0.0835059	0.933449	0.999992	F07H5.8	II	8801130	8804889	1
WBGene00008560	2471.99	-0.0318571	0.119101	-0.26748	0.789099	0.999992	pho-13	II	8804835	8807021	-1
WBGene00008561	6137.77	-0.00158162	0.110368	-0.0143304	0.988566	0.999992	F07H5.10	II	8807133	8808582	-1
WBGene00008563	532.575	0.3846	0.902206	0.426288	0.669898	0.999992	F07H5.13	II	8790558	8791318	1
WBGene00008564	7549.04	-0.103994	0.168427	-0.617441	0.536944	0.999992	acox-1.1	I	12938555	12942224	1
WBGene00008565	3742.29	-0.0599845	0.625591	-0.0958845	0.923612	0.999992	acox-1.2	I	12942280	12946562	1
WBGene00008566	3124.5	-0.0593482	0.121485	-0.488522	0.62518	0.999992	acox-1.3	I	12946937	12950991	1
WBGene00008567	3137.55	-0.0834028	0.13429	-0.621064	0.534558	0.999992	acox-1.4	I	12951025	12954015	1
WBGene00008568	56.8364	-0.0707213	0.328992	-0.214964	0.829796	0.999992	F08A8.5	I	12955328	12957902	-1
WBGene00008569	3872.18	0.16072	0.121017	1.32808	0.184152	0.999992	fbxa-101	I	12958639	12959955	-1
WBGene00008570	419.248	-0.0171989	0.171008	-0.100574	0.919889	0.999992	kcnl-2	I	8174888	8208740	1
WBGene00008571	1035.24	0.0350603	0.1146	0.305936	0.759653	0.999992	prmn-1	X	11384773	11392779	1
WBGene00008572	6680.21	-0.0521647	0.0799284	-0.652643	0.513987	0.999992	F08B12.4	X	11407054	11407730	-1
WBGene00008576	1093.2	-0.0690762	0.116008	-0.595444	0.551546	0.999992	F08G2.4	II	13830592	13831213	1
WBGene00008577	1856.41	0.0628751	0.297021	0.211686	0.832352	0.999992	F08G2.5	II	13832870	13833653	-1
WBGene00008578	746.759	0.0520433	0.123202	0.422421	0.672718	0.999992	F08G2.7	II	13836241	13841139	-1
WBGene00008579	134.282	0.150684	0.294994	0.510805	0.609488	0.999992	F08G2.8	II	13852311	13855290	1
WBGene00008580	7059.44	-0.00538937	0.0427395	-0.126098	0.899654	0.999992	dsb-1	IV	12408895	12410468	1
WBGene00008581	100.742	0.228041	0.48945	0.465913	0.641278	0.999992	acl-13	IV	12410467	12412219	1
WBGene00008582	207.61	0.108637	0.297115	0.36564	0.714634	0.999992	F08G5.3	IV	12412923	12417582	-1
WBGene00008583	334.033	-0.0336352	0.37199	-0.0904196	0.927954	0.999992	ugt-65	IV	12425217	12432533	1
WBGene00008584	407.656	0.0274564	0.140042	0.196059	0.844564	0.999992	irg-4	IV	12435802	12438274	1
WBGene00008585	1325.4	-0.0394031	0.115793	-0.340288	0.73364	0.999992	F08G12.1	X	11302074	11305873	-1
WBGene00008586	4211.06	0.00298551	0.0868418	0.0343787	0.972575	0.999992	snrp-40.1	X	11298036	11299784	-1
WBGene00008587	339.726	-0.05897	0.183669	-0.321067	0.74816	0.999992	F08G12.3	X	11300283	11302094	1
WBGene00008588	182.3	-0.0241873	0.371426	-0.06512	0.948078	0.999992	F08G12.5	X	11308864	11310285	-1
WBGene00008589	64.461	0.054868	0.396894	0.138243	0.890048	0.999992	nlp-57	X	11317050	11318036	1
WBGene00008590	775.047	-0.0271901	0.479998	-0.0566463	0.954827	0.999992	F08H9.2	V	14460624	14461132	1
WBGene00008591	33.6715	0.179926	0.537783	0.334569	0.73795	0.999992	F08H9.3	V	14461943	14462809	-1
WBGene00008592	18.7936	0.388348	0.663763	0.58507	0.558501	0.999992	F08H9.4	V	14463588	14464428	-1
WBGene00008593	135.499	0.29514	0.647374	0.455903	0.64846	0.999992	clec-227	V	14472529	14474374	1
WBGene00008594	415.022	0.244892	0.244821	1.00029	0.317169	0.999992	clec-57	V	14469191	14472448	1
WBGene00008595	3498.5	-0.00345878	0.0680202	-0.0508493	0.959446	0.999992	clec-56	V	14474399	14476794	1
WBGene00008596	679.924	0.0962842	0.264304	0.364294	0.715638	0.999992	clec-54	V	14476903	14479003	1
WBGene00008597	53.6779	0.271194	0.664232	0.408282	0.683067	0.999992	clec-55	V	14479284	14482195	1
WBGene00008598	483.214	0.0830499	0.17092	0.485899	0.627039	0.999992	spin-3	X	13130263	13134124	1
WBGene00008599	222.282	0.0247222	0.283588	0.0871762	0.930531	0.999992	F09A5.2	X	13135107	13139771	1
WBGene00008600	19.7331	-0.517271	0.759762	-0.680833	0.495977	0.999992	F09A5.3	X	13141601	13152474	1
WBGene00008601	3494.86	0.00116155	0.0798542	0.0145459	0.988394	0.999992	mob-2	X	13152821	13170113	-1
WBGene00008602	500.514	0.137124	0.390938	0.350756	0.725772	0.999992	oac-14	X	10139374	10142013	-1
WBGene00008603	1228.81	-0.00443986	0.199709	-0.0222316	0.982263	0.999992	F09B9.4	X	10160631	10161809	1
WBGene00008604	85.568	-0.189536	0.330533	-0.573424	0.566358	0.999992	F09B9.5	X	10154821	10156856	1
WBGene00008605	249.067	-0.0541259	0.292651	-0.18495	0.853268	0.999992	mlt-9	X	15101787	15107967	-1
WBGene00008606	1444.92	-0.064449	0.0942376	-0.6839	0.494039	0.999992	dhhc-1	X	15098066	15100416	-1
WBGene00008607	7158.6	-0.0273737	0.172885	-0.158335	0.874193	0.999992	F09B12.3	X	15095343	15097954	-1
WBGene00008609	21.5426	0.375718	0.592054	0.634601	0.525689	0.999992	F09B12.5	X	15084749	15088135	1
WBGene00008610	456.413	-0.105027	0.144249	-0.728091	0.466558	0.999992	F09C3.2	I	14271893	14274213	-1
WBGene00008611	30.0022	-0.304251	0.832082	-0.36565	0.714626	0.999992	fbxb-68	I	14285937	14287077	-1
WBGene00008612	47.5499	0.0466994	0.481117	0.0970645	0.922675	0.999992	fbxa-103	I	14287872	14295898	-1
WBGene00008613	35.9514	0.310605	0.632949	0.490727	0.62362	0.999992	fbxb-69	I	14283464	14285319	-1
WBGene00008615	49.9199	-0.0682144	0.36576	-0.1865	0.852053	0.999992	F09C6.1	V	16887413	16888479	-1
WBGene00008616	16.0639	0.577499	1.89608	0.304575	0.76069	0.999992	fbxa-44	V	16889275	16890749	1
WBGene00008617	26.9377	-0.160708	0.575311	-0.279341	0.779983	0.999992	F09C6.3	V	16878724	16880154	-1
WBGene00008620	11.173	0.327531	3.29889	0.0992852	0.920912	0.999992	F09C6.10	V	16915373	16916179	-1
WBGene00008621	2188.13	0.0701617	0.247322	0.283686	0.776651	0.999992	F09C8.1	X	16159648	16163548	-1
WBGene00008622	3764.42	0.0675559	0.110727	0.610112	0.541788	0.999992	F09C8.2	X	16140507	16147022	-1
WBGene00008623	18.512	-0.347431	1.06852	-0.325153	0.745065	0.999992	spe-43	IV	13138991	13142354	-1
WBGene00008624	4700.98	-0.0422173	0.0687828	-0.613777	0.539363	0.999992	crld-1	IV	13150552	13154441	-1
WBGene00008625	26.5654	0.204323	0.785871	0.259995	0.794867	0.999992	scl-14	IV	13165516	13166815	1
WBGene00008626	147.912	-0.0181839	0.371472	-0.048951	0.960958	0.999992	nlp-79	IV	13149576	13150569	1
WBGene00008628	381.248	0.24159	0.23468	1.02945	0.30327	0.999992	ttr-21	V	13853834	13855260	-1
WBGene00008629	3042.89	-0.039751	0.0987679	-0.402468	0.687339	0.999992	cpt-5	V	13873153	13875891	1
WBGene00008632	8.43174	-1.32953	2.52368	-0.526821	0.598318	0.999992	fbxa-88	V	16142008	16143116	-1
WBGene00008633	8.63025	0.470752	1.45062	0.324517	0.745547	0.999992	fbxa-18	V	16143615	16144653	1
WBGene00008634	697.94	0.0709315	0.22779	0.311389	0.755505	0.999992	F10A3.4	V	16149125	16151870	1
WBGene00008635	1.74555	0.785869	3.02905	0.259444	0.795293	0.999992	F10A3.7	V	16155451	16156722	-1
WBGene00008639	4986.22	0.021416	0.111846	0.191479	0.848151	0.999992	F10B5.2	II	8144762	8147236	1
WBGene00008640	17.4316	-0.26417	0.68839	-0.38375	0.701164	0.999992	F10B5.3	II	8147190	8150030	-1
WBGene00008641	7854.51	0.0184659	0.160885	0.114777	0.908622	0.999992	pch-2	II	8158349	8159925	1
WBGene00008642	12727.8	-0.0155426	0.0753666	-0.206226	0.836614	0.999992	F10B5.8	II	8141213	8143478	-1
WBGene00008643	2.74493	-0.894687	2.8284	-0.316323	0.751758	0.999992	tmem-138	II	8157362	8158045	1
WBGene00008644	215.129	-0.0199714	0.224114	-0.0891126	0.928992	0.999992	F10C2.3	V	12021164	12023600	1
WBGene00008645	19358	-0.0197866	0.106125	-0.186446	0.852095	0.999992	F10C2.4	V	12041556	12045347	1
WBGene00008646	5240.19	0.0510086	0.146053	0.349248	0.726903	0.999992	F10C2.5	V	12045432	12048631	1
WBGene00008648	5309.85	0.0711131	0.17538	0.40548	0.685125	0.999992	F10D11.2	I	8435958	8438638	-1
WBGene00008649	32.3026	-0.0973828	0.818277	-0.11901	0.905268	0.999992	F10D11.3	I	8439971	8440488	-1
WBGene00008650	27.6163	-0.0142234	0.529914	-0.026841	0.978587	0.999992	F10D11.4	I	8441543	8442452	-1
WBGene00008651	158.173	0.0177572	0.366191	0.0484916	0.961324	0.999992	F10D11.5	I	8442695	8444934	-1
WBGene00008652	1374.14	-0.0372288	0.105792	-0.351905	0.724909	0.999992	F10D11.6	I	8445351	8451023	-1
WBGene00008654	6139.71	-0.0514961	0.163312	-0.315324	0.752515	0.999992	pfas-1	III	4618853	4643305	-1
WBGene00008655	136.229	-0.0524426	0.359842	-0.145738	0.884128	0.999992	lips-3	III	4616479	4618893	1
WBGene00008656	351.797	0.0675973	0.276825	0.244188	0.807085	0.999992	lron-5	III	4623052	4626158	1
WBGene00008657	18.5026	0.175555	0.672992	0.260858	0.794202	0.999992	clec-154	III	4638328	4640562	1
WBGene00008658	80.1224	0.0587613	0.60888	0.0965072	0.923118	0.999992	clec-152	III	4632407	4634428	1
WBGene00008659	247.575	-0.0109865	0.620865	-0.0176955	0.985882	0.999992	clec-151	III	4628465	4631131	1
WBGene00008660	147.663	0.328415	0.777123	0.422603	0.672585	0.999992	clec-153	III	4635330	4637490	1
WBGene00008661	191.483	0.139346	0.632729	0.220231	0.825692	0.999992	F10G8.1	I	10019643	10021069	1
WBGene00008662	69.109	0.0133887	0.752998	0.0177806	0.985814	0.999992	F10G8.2	I	10021702	10022872	-1
WBGene00008663	7.9955	-0.000407912	3.39306	-0.000120219	0.999904	0.999992	eak-6	I	10023810	10025831	1
WBGene00008664	6568.02	-0.0898089	0.417857	-0.214927	0.829824	0.999992	nubp-1	I	10046442	10048028	1
WBGene00008665	4264.25	-0.0254715	0.062709	-0.406185	0.684606	0.999992	ercc-1	I	10030174	10046760	1
WBGene00008666	1759	0.0326493	0.0863822	0.377963	0.705458	0.999992	F10G8.8	I	10050691	10062026	-1
WBGene00008667	1831.41	0.000716776	0.0893689	0.00802041	0.993601	0.999992	F10G8.9	I	10048087	10050770	1
WBGene00008669	9220.55	0.00484372	0.0627354	0.0772087	0.938458	0.999992	acs-14	V	9508079	9510476	1
WBGene00008670	10490.3	-0.0111285	0.104414	-0.106581	0.915122	0.999992	eif-2Bdelta	V	9513824	9517585	1
WBGene00008671	3.37399	-0.427033	2.82442	-0.151193	0.879823	0.999992	F11A5.3	V	16194939	16195544	1
WBGene00008677	3159.06	-0.0290902	0.1514	-0.192141	0.847632	0.999992	F11A5.9	V	16214890	16217706	1
WBGene00008678	22.5853	-0.00792317	0.547585	-0.0144693	0.988456	0.999992	stdh-2	V	16224327	16225540	1
WBGene00008680	86.973	0.277416	0.380769	0.728568	0.466266	0.999992	F11A5.15	V	16217701	16218605	-1
WBGene00008681	4830.92	0.0220636	0.102312	0.21565	0.82926	0.999992	scrm-4	I	11680913	11682441	-1
WBGene00008682	35263.3	-0.0169368	0.0653829	-0.25904	0.795604	0.999992	lex-1	IV	12079463	12084362	1
WBGene00008683	6860.78	-0.0402577	0.0528609	-0.761578	0.446312	0.999992	repo-1	IV	12084478	12085320	1
WBGene00008684	9759.83	-0.00730154	0.160071	-0.0456144	0.963618	0.999992	mig-32	IV	12089247	12092213	-1
WBGene00008685	14971.7	-0.0126644	0.0957154	-0.132313	0.894737	0.999992	mon-2	IV	12096779	12105762	1
WBGene00008686	14510.3	-0.0190096	0.044071	-0.431341	0.666221	0.999992	F11A10.5	IV	12094372	12096692	1
WBGene00008687	3318.91	0.064624	0.0831759	0.776956	0.437185	0.999992	F11A10.6	IV	12087017	12089095	-1
WBGene00008688	7274.77	-0.063772	0.101756	-0.626713	0.530847	0.999992	rbm-34	IV	12085423	12087060	1
WBGene00008690	569.569	-0.191633	0.167224	-1.14597	0.251807	0.999992	F11C1.1	X	12987334	12990365	-1
WBGene00008691	669.11	0.0410564	0.133003	0.308687	0.75756	0.999992	mff-1	X	12985790	12987219	-1
WBGene00008692	1325.98	-0.0474896	0.114035	-0.416447	0.677083	0.999992	scav-4	X	12981775	12985852	1
WBGene00008693	76.7206	0.163676	0.309163	0.529416	0.596517	0.999992	F11C1.4	X	12978505	12979854	1
WBGene00008694	15793.2	-0.0347619	0.0966265	-0.359756	0.71903	0.999992	vwa-8	X	12991447	12999638	1
WBGene00008695	287.059	0.0858326	0.290433	0.295533	0.767586	0.999992	F11C3.1	I	14867924	14871467	1
WBGene00008696	1.892	1.55068	2.9561	0.524568	0.599883	0.999992	clec-255	V	18769767	18770723	-1
WBGene00008698	8.79406	-1.41118	1.42332	-0.991474	0.321454	0.999992	F11D11.3	V	18757982	18760285	-1
WBGene00008700	31.9253	0.0254072	0.462333	0.0549544	0.956175	0.999992	clec-254	V	18753500	18754428	-1
WBGene00008701	12.3422	0.0108216	0.808591	0.0133833	0.989322	0.999992	F11D11.6	V	18752482	18753136	-1
WBGene00008702	3.35189	0.328348	3.73726	0.0878581	0.929989	0.999992	clec-252	V	18747943	18748826	-1
WBGene00008706	1209.72	0.0503621	0.0840037	0.599522	0.548825	0.999992	gba-3	IV	17473334	17479397	1
WBGene00008707	61626.3	-0.0265226	0.269946	-0.0982515	0.921733	0.999992	F11E6.3	IV	17470510	17472025	-1
WBGene00008708	122.97	0.135642	0.24754	0.547959	0.58372	0.999992	F11E6.4	IV	17469347	17470387	-1
WBGene00008709	75.1118	0.17962	0.330888	0.542842	0.587239	0.999992	F11E6.6	IV	17464451	17465986	-1
WBGene00008710	23996.3	-0.0334727	0.0777907	-0.430291	0.666984	0.999992	F11E6.7	IV	17457834	17461272	-1
WBGene00008711	465.73	-0.0957412	0.16514	-0.579758	0.562078	0.999992	F11E6.8	IV	17444125	17450543	-1
WBGene00008712	24.3569	0.0995338	0.523736	0.190046	0.849273	0.999992	F11E6.9	IV	17474243	17475382	-1
WBGene00008713	10.3881	0.382832	0.907551	0.421829	0.67315	0.999992	F11E6.10	IV	17461909	17463158	-1
WBGene00008714	1454.83	0.0124219	0.0916612	0.13552	0.892201	0.999992	F11F1.1	III	13395633	13400563	1
WBGene00008719	35.2429	-0.0543981	0.678676	-0.0801532	0.936115	0.999992	ttr-52	III	13404737	13405645	1
WBGene00008720	21560.5	-0.0402431	0.060378	-0.66652	0.505079	0.999992	F12F6.1	IV	11585224	11588321	1
WBGene00008722	10057.4	0.000969034	0.0886692	0.0109286	0.99128	0.999992	F12F6.7	IV	11558737	11561891	-1
WBGene00008723	111.288	0.222362	0.464906	0.478295	0.63244	0.999992	F12F6.8	IV	11554489	11558261	-1
WBGene00008724	564.987	-0.051251	0.84962	-0.0603222	0.951899	0.999992	F13A7.1	V	16376239	16377949	-1
WBGene00008725	37.4018	-0.0307321	1.18912	-0.0258445	0.979381	0.999992	F13A7.7	V	16382167	16383829	-1
WBGene00008726	150.509	0.11757	0.428043	0.274669	0.783571	0.999992	F13A7.11	V	16394015	16395075	-1
WBGene00008727	164.721	0.100075	0.285292	0.350782	0.725752	0.999992	F13A7.12	V	16396359	16398502	1
WBGene00008728	12.5389	0.409115	0.774152	0.528469	0.597174	0.999992	sre-36	V	16399688	16401625	1
WBGene00008729	21901.8	-0.0211545	0.0503814	-0.419888	0.674567	0.999992	F13B12.1	IV	10422610	10424635	-1
WBGene00008730	410.375	0.086741	0.154663	0.560837	0.574908	0.999992	F13B12.2	IV	10426231	10429110	-1
WBGene00008731	392.999	0.0190536	0.230126	0.0827961	0.934014	0.999992	F13B12.3	IV	10439123	10443819	1
WBGene00008732	241.028	0.0583234	0.245564	0.237508	0.812262	0.999992	F13B12.4	IV	10444583	10449899	-1
WBGene00008733	14102.6	-0.00184338	0.0872793	-0.0211205	0.98315	0.999992	F13B12.6	IV	10414030	10417881	-1
WBGene00008734	3.47502	-1.16471	2.75931	-0.4221	0.672952	0.999992	F13B12.7	IV	10444094	10444584	1
WBGene00008735	1426.43	0.0135403	0.104626	0.129416	0.897029	0.999992	F13D2.1	X	11163958	11189591	-1
WBGene00008736	44.7022	0.165819	0.534638	0.310152	0.756445	0.999992	gnrr-6	X	11178899	11181272	1
WBGene00008737	36.4679	0.145862	0.551602	0.264434	0.791446	0.999992	gnrr-7	X	11185812	11187520	1
WBGene00008739	1755.1	-0.0352501	0.111035	-0.317469	0.750888	0.999992	F13D12.3	II	11720444	11722308	1
WBGene00008740	6617.85	-0.0803135	0.0864812	-0.928682	0.353054	0.999992	F13D12.5	II	11726814	11728541	1
WBGene00008741	28316	-0.0449441	0.0990597	-0.453708	0.650039	0.999992	F13D12.6	II	11739456	11742876	1
WBGene00008742	295.805	-0.0828017	0.230682	-0.358943	0.719638	0.999992	F13D12.8	II	11731165	11732594	-1
WBGene00008743	476.914	-0.0597845	0.367703	-0.162589	0.870842	0.999992	F13D12.9	II	11707452	11709587	-1
WBGene00008744	115.739	0.172559	0.317481	0.543526	0.586767	0.999992	F13D12.10	II	11713721	11716811	1
WBGene00008745	5287.52	0.0297214	0.0867323	0.34268	0.731839	0.999992	F13E6.1	X	10675706	10677109	-1
WBGene00008746	64.0252	-0.19756	0.430976	-0.458402	0.646664	0.999992	F13E6.2	X	10668280	10674293	-1
WBGene00008747	442.678	-0.0286385	0.132247	-0.216554	0.828556	0.999992	phf-31	X	10681998	10682963	1
WBGene00008748	2288.21	0.0886197	0.103196	0.858753	0.390477	0.999992	yap-1	X	10691943	10694461	1
WBGene00008749	1919.15	0.00396262	0.122199	0.0324275	0.974131	0.999992	plpp-1.3	X	10695312	10697894	1
WBGene00008750	7982.25	0.00317673	0.112819	0.0281578	0.977536	0.999992	F13E9.1	IV	10864331	10873632	1
WBGene00008753	5.89423	0.381487	2.67783	0.142461	0.886716	0.999992	F13E9.4	IV	10895225	10896612	-1
WBGene00008754	121.793	-0.283809	0.879276	-0.322776	0.746865	0.999992	F13E9.5	IV	10882972	10884363	-1
WBGene00008755	37.891	0.212141	0.438403	0.483894	0.628461	0.999992	sdz-13	IV	10877836	10879727	-1
WBGene00008760	1409.25	0.0261031	0.254514	0.102561	0.918312	0.999992	F13E9.11	IV	10865258	10869180	-1
WBGene00008761	15.7199	0.684511	0.732321	0.934714	0.349936	0.999992	F13E9.12	IV	10873673	10874627	-1
WBGene00008762	161.279	-0.119331	0.376286	-0.317128	0.751147	0.999992	ztf-2	I	7291272	7293331	1
WBGene00008763	33.7579	-0.066586	0.547577	-0.121601	0.903215	0.999992	F13G3.3	I	7296913	7299983	-1
WBGene00008764	6065.13	0.0561885	0.0811238	0.692626	0.488544	0.999992	dylt-1	I	7300062	7300913	-1
WBGene00008765	8055.24	-0.0236864	0.150462	-0.157425	0.87491	0.999992	ttx-7	I	7301007	7303227	-1
WBGene00008766	3202.54	0.0780545	0.0972881	0.802303	0.422378	0.999992	F13G3.6	I	7303300	7304690	-1
WBGene00008767	4478.95	0.0135952	0.0598725	0.227069	0.82037	0.999992	F13G3.7	I	7304918	7307010	1
WBGene00008768	3605.1	-0.0443411	0.101378	-0.437384	0.661833	0.999992	F13G3.10	I	7313585	7314277	-1
WBGene00008769	3222.3	-0.0224008	0.0576123	-0.388819	0.69741	0.999992	mrpl-13	I	7307117	7308626	1
WBGene00008770	244.096	0.057433	0.16873	0.340384	0.733567	0.999992	F13G3.12	I	7295753	7297004	1
WBGene00008772	57.3899	-0.12484	0.792869	-0.157453	0.874888	0.999992	irld-4	IV	14633099	14634405	1
WBGene00008773	8.58129	0.636213	2.56484	0.248052	0.804094	0.999992	F13H10.1	IV	11004573	11005070	1
WBGene00008774	6773.17	0.11395	0.217729	0.523354	0.600728	0.999992	F13H10.3	IV	11012119	11015883	-1
WBGene00008775	16997.9	0.0292818	0.112738	0.259733	0.79507	0.999992	mogs-1	IV	11016229	11021902	-1
WBGene00008776	140.399	0.00268726	0.27554	0.00975269	0.992219	0.999992	F13H10.5	IV	10990999	10994137	1
WBGene00008777	950.034	0.084097	0.179541	0.468399	0.639499	0.999992	F13H10.6	IV	11009296	11010103	1
WBGene00008779	886.599	0.0280294	0.305331	0.0918003	0.926857	0.999992	F14B4.1	I	9265951	9270919	-1
WBGene00008780	39104	-0.0353965	0.0646296	-0.547682	0.58391	0.999992	hxk-1	I	9271443	9278689	-1
WBGene00008781	13428.1	-0.0982744	0.0998955	-0.983772	0.325228	0.999992	rpoa-2	I	9280963	9286577	-1
WBGene00008782	309.896	0.0363192	0.175163	0.207345	0.83574	0.999992	sdz-14	I	12216249	12217766	-1
WBGene00008783	281.329	0.00251437	0.234538	0.0107205	0.991446	0.999992	F14B6.2	I	12218433	12222298	-1
WBGene00008784	524.811	0.0857686	0.157862	0.543315	0.586913	0.999992	F14B6.3	I	12230418	12232303	1
WBGene00008785	117.193	-0.121141	0.292371	-0.414339	0.678626	0.999992	F14B6.4	I	12236018	12238252	1
WBGene00008786	1.91892	-0.00139001	3.82052	-0.000363827	0.99971	0.999992	oac-16	I	12239160	12241808	1
WBGene00008787	210.155	-0.12004	0.346476	-0.346459	0.728998	0.999992	F14B6.6	I	12232689	12235193	1
WBGene00008789	10831.2	-0.0299631	0.0581651	-0.515138	0.606456	0.999992	F14D7.2	V	14291910	14293712	-1
WBGene00008791	8.49104	0.290569	0.888588	0.327001	0.743667	0.999992	F14D7.4	V	14295828	14298132	-1
WBGene00008792	12.438	-0.330703	0.855382	-0.386615	0.699042	0.999992	F14D7.5	V	14299180	14299642	-1
WBGene00008793	823.848	0.29185	0.295973	0.986072	0.324098	0.999992	F14D7.6	V	14301413	14306444	1
WBGene00008794	56.5373	-0.128991	0.526509	-0.244992	0.806462	0.999992	F14D7.7	V	14306475	14306871	-1
WBGene00008795	14.1944	-0.325223	0.668095	-0.486792	0.626406	0.999992	F14D7.8	V	14311882	14312788	-1
WBGene00008797	8.81482	-0.110372	1.93974	-0.0569004	0.954625	0.999992	F14D7.10	V	14308464	14308856	1
WBGene00008799	150.541	0.232796	0.350385	0.664398	0.506435	0.999992	F14E5.1	II	8417618	8419758	1
WBGene00008800	25736.8	-0.0073531	0.10567	-0.0695853	0.944524	0.999992	F14E5.2	II	8423951	8428855	-1
WBGene00008801	90.3184	0.250394	0.61777	0.405319	0.685243	0.999992	acp-3	II	8435347	8437135	-1
WBGene00008802	425.715	-0.0492664	0.197326	-0.24967	0.802843	0.999992	acp-2	II	8429959	8432054	-1
WBGene00008803	659.304	0.171493	0.210342	0.815304	0.414898	0.999992	lips-10	II	8439118	8442151	1
WBGene00008804	14.8391	0.096468	1.92366	0.050148	0.960004	0.999992	acp-4	II	8432773	8435105	-1
WBGene00008805	2612.35	-0.00888771	0.0614491	-0.144635	0.884999	0.999992	git-1	X	10524898	10528437	1
WBGene00008806	1518.84	0.0503567	0.169014	0.297944	0.765746	0.999992	mboa-7	X	10521806	10524565	-1
WBGene00008807	14.5973	0.127049	1.91186	0.0664532	0.947017	0.999992	F14F3.4	X	10520817	10521464	-1
WBGene00008808	13.9564	0.287838	0.881581	0.326502	0.744045	0.999992	ntr-2	X	14925031	14928934	-1
WBGene00008809	7.66123	-1.42875	2.01698	-0.708363	0.47872	0.999992	cyp-13A11	III	13021009	13023949	1
WBGene00008810	117.865	-0.0364133	0.413955	-0.0879642	0.929905	0.999992	cyp-13A12	III	13024547	13028012	1
WBGene00008811	91.7035	-0.0513537	0.524712	-0.0978702	0.922035	0.999992	F14F7.4	III	13028393	13029708	-1
WBGene00008812	47.882	-0.203059	0.499859	-0.406233	0.684572	0.999992	F14F7.5	III	13032001	13036344	1
WBGene00008816	26.3965	0.306852	1.278	0.240103	0.81025	0.999992	F14F8.8	V	16671622	16672186	-1
WBGene00008819	928.442	0.0899982	0.168106	0.535366	0.592397	0.999992	shw-1	II	8305745	8321471	-1
WBGene00008820	264.452	-0.0462529	0.247495	-0.186884	0.851751	0.999992	nlp-55	II	8294829	8295396	-1
WBGene00008821	39.0838	0.156221	0.995419	0.15694	0.875293	0.999992	best-12	V	16049492	16051554	1
WBGene00008822	1954.72	-0.0652392	0.0809684	-0.805737	0.420395	0.999992	F14H3.3	V	16051923	16053510	-1
WBGene00008823	3829.14	-0.0542343	0.0832717	-0.651293	0.514858	0.999992	F14H3.4	V	16053900	16055072	-1
WBGene00008824	1989.23	-0.066418	0.117451	-0.565496	0.571736	0.999992	F14H3.5	V	16055806	16057054	-1
WBGene00008825	20755.2	-0.0538975	0.0584035	-0.922848	0.356086	0.999992	F14H3.6	V	16057322	16058892	-1
WBGene00008826	2.41453	-0.600352	2.9124	-0.206136	0.836685	0.999992	fbxa-100	V	16060526	16062093	-1
WBGene00008829	313.367	-0.112179	0.210517	-0.532874	0.594121	0.999992	cyp-35D1	V	16069238	16071301	1
WBGene00008830	276.399	-0.0544741	0.24736	-0.220223	0.825698	0.999992	nhr-176	V	16071325	16072738	1
WBGene00008831	325.2	0.0352374	0.142925	0.246545	0.80526	0.999992	F14H3.12	V	16074113	16075323	-1
WBGene00008832	1495.58	-0.0243543	0.145386	-0.167514	0.866965	0.999992	obr-2	V	15011870	15014222	-1
WBGene00008833	1.73899	1.32782	3.85431	0.344503	0.730468	0.999992	F14H8.2	V	15019224	15020325	-1
WBGene00008834	18.7825	-0.00240824	0.550844	-0.00437191	0.996512	0.999992	F14H8.4	V	15023844	15025150	1
WBGene00008837	2.02049	4.4479	3.92841	1.13224	0.257534	0.999992	sre-38	II	12457575	12459510	1
WBGene00008838	258.526	0.110648	0.262859	0.42094	0.673799	0.999992	F15A4.2	II	12462418	12464078	1
WBGene00008840	184.992	-0.0135411	0.264775	-0.0511421	0.959212	0.999992	F15A4.5	II	12469374	12471211	-1
WBGene00008841	2044.45	0.0297615	0.161961	0.183758	0.854203	0.999992	F15A4.6	II	12471805	12473084	1
WBGene00008842	8.47235	0.0455269	2.1928	0.020762	0.983436	0.999992	chil-28	II	12475514	12478917	-1
WBGene00008843	131.643	-0.0777716	0.235242	-0.330603	0.740944	0.999992	arrd-9	II	12479590	12480910	-1
WBGene00008844	735.106	0.012434	0.182722	0.068049	0.945747	0.999992	F15A4.10	II	12484544	12485160	-1
WBGene00008847	62.4517	0.0201963	0.355427	0.0568226	0.954687	0.999992	fbxb-102	II	12482931	12484279	1
WBGene00008848	16432.7	-0.0761672	0.0928528	-0.820301	0.412045	0.999992	inft-2	V	13002317	13006987	1
WBGene00008849	776.314	-0.0717542	0.154531	-0.464336	0.642407	0.999992	try-10	V	13010282	13013286	-1
WBGene00008850	110.02	0.0920902	0.338434	0.272107	0.78554	0.999992	F15B9.6	V	13014144	13016641	1
WBGene00008851	310.778	-0.158453	0.2842	-0.557538	0.57716	0.999992	F15B9.8	V	12988543	12992185	1
WBGene00008852	17305.7	-0.0056448	0.0939093	-0.060109	0.952069	0.999992	ubql-1	I	7021946	7029076	1
WBGene00008853	16.7718	-0.411356	0.82767	-0.497005	0.619186	0.999992	clec-101	I	11560637	11564387	-1
WBGene00008854	268.187	-0.0114657	0.26563	-0.0431643	0.965571	0.999992	F15D3.4	I	11565238	11570803	1
WBGene00008856	6745.44	0.0267307	0.0729574	0.366387	0.714076	0.999992	F15D3.6	I	11572121	11577488	-1
WBGene00008857	9204.81	0.0157864	0.13148	0.120067	0.90443	0.999992	timm-23	I	11578641	11579612	1
WBGene00008858	105.345	0.0912856	0.273987	0.333175	0.739002	0.999992	pals-1	I	11579861	11581986	-1
WBGene00008859	1876.02	-0.0606582	0.0783842	-0.773858	0.439015	0.999992	F15D4.2	II	13216092	13216764	1
WBGene00008860	3783.47	0.0349531	0.148457	0.235442	0.813866	0.999992	romo-1	II	13237404	13237907	-1
WBGene00008861	275.884	-0.00924699	0.162381	-0.0569462	0.954588	0.999992	F15D4.4	II	13239249	13243121	-1
WBGene00008862	19769.8	-0.0604419	0.0803302	-0.752419	0.451799	0.999992	F15D4.5	II	13245348	13247774	1
WBGene00008863	1491.48	-0.015639	0.0809295	-0.193243	0.846769	0.999992	F15D4.6	II	13249189	13249895	1
WBGene00008865	6121.3	0.011	0.111377	0.0987643	0.921325	0.999992	F15G9.1	X	9706926	9708563	1
WBGene00008866	9.50579	0.511195	1.14182	0.447703	0.654367	0.999992	F15G9.2	X	9708590	9713713	-1
WBGene00008868	284.011	0.137735	0.261338	0.527036	0.598169	0.999992	F15G9.5	X	9733072	9737750	-1
WBGene00008869	31.1092	-0.0608733	0.487361	-0.124904	0.9006	0.999992	F15G9.6	X	9709836	9713112	1
WBGene00008870	9.17204	0.721719	1.09174	0.661073	0.508566	0.999992	F15H9.1	I	12157151	12158712	1
WBGene00008871	59.6205	-0.0464384	0.595853	-0.0779359	0.937879	0.999992	tag-314	V	10426633	10428731	-1
WBGene00008874	71.783	0.222053	0.454569	0.488491	0.625202	0.999992	F15H10.7	V	10403184	10406424	-1
WBGene00008875	17.0596	0.0348085	0.827767	0.0420511	0.966458	0.999992	F15H10.8	V	10401447	10402904	-1
WBGene00008876	7603.87	0.0815246	0.119395	0.682813	0.494725	0.999992	F16A11.1	I	9393948	9404024	-1
WBGene00008877	5472.81	-0.0441881	0.0672375	-0.657194	0.511056	0.999992	rtcb-1	I	9390829	9393095	-1
WBGene00008878	20718.3	-0.016757	0.0719459	-0.23291	0.815831	0.999992	ppfr-1	I	9364099	9389982	-1
WBGene00008879	16.0522	-0.386865	0.709025	-0.545629	0.585321	0.999992	F16B12.1	X	14085508	14089581	1
WBGene00008880	860.91	0.00778549	0.122626	0.0634898	0.949376	0.999992	F16B12.4	X	14095738	14098664	-1
WBGene00008882	8058.4	-0.0439224	0.0648456	-0.677338	0.498192	0.999992	F16B12.6	X	14102359	14107905	1
WBGene00008883	10.6515	0.624404	1.9268	0.324062	0.745891	0.999992	F16B12.7	X	14108545	14109714	1
WBGene00008884	2.99563	-0.00279885	2.16791	-0.00129104	0.99897	0.999992	nhr-281	X	14111263	14113447	-1
WBGene00008885	100.018	0.0985563	0.497558	0.19808	0.842983	0.999992	F16C3.1	I	10147325	10149888	1
WBGene00008886	562.504	0.138343	0.241242	0.573462	0.566332	0.999992	F16C3.2	I	10150280	10155131	-1
WBGene00008887	19213	0.0579086	0.145123	0.399032	0.68987	0.999992	tbcd-1	I	8363954	8369917	-1
WBGene00008889	5.20571	0.654035	2.13415	0.306462	0.759253	0.999992	F16D3.6	I	8375490	8377565	1
WBGene00008890	180.327	-0.0107593	0.2076	-0.0518273	0.958666	0.999992	ser-5	I	8384931	8387039	1
WBGene00008891	7.1484	0.573598	1.33696	0.429032	0.6679	0.999992	clec-42	V	18191412	18194167	1
WBGene00008892	62.9657	0.0440895	0.361718	0.121889	0.902987	0.999992	clec-246	V	18189560	18191047	1
WBGene00008894	90.7303	0.0296337	0.473324	0.0626077	0.950079	0.999992	F16H6.4	V	18198721	18205815	1
WBGene00008897	122.781	0.162114	0.298303	0.543455	0.586817	0.999992	F16H6.7	V	18207064	18209171	-1
WBGene00008899	22.753	0.258995	0.598098	0.433031	0.664992	0.999992	F16H6.9	V	18217084	18222299	1
WBGene00008900	713.255	0.0859517	0.250338	0.343342	0.731341	0.999992	F16H6.10	V	18222746	18224447	-1
WBGene00008901	10.9847	-1.77699	1.33937	-1.32673	0.184597	0.999992	nhr-27	X	12705624	12808249	-1
WBGene00008902	14.318	-0.846176	0.857155	-0.987192	0.323549	0.999992	phf-32	X	12306865	12308193	1
WBGene00008904	668.167	0.0526966	0.141481	0.372464	0.709547	0.999992	F17A2.13	X	12321657	12322993	1
WBGene00008905	3.93057	0.68185	1.21956	0.559095	0.576097	0.999992	F17B5.1	I	13184852	13188234	1
WBGene00008910	164.231	0.0291494	0.424215	0.0687138	0.945217	0.999992	F17C8.3	III	4731938	4734034	1
WBGene00008911	29.2422	0.527546	1.22697	0.429958	0.667226	0.999992	F17C8.6	III	4744870	4746025	-1
WBGene00008912	450.497	0.0683927	0.377068	0.181381	0.856069	0.999992	F17C8.7	III	4736050	4737258	1
WBGene00008914	527.299	0.0753368	0.128409	0.586696	0.557408	0.999992	F17C11.2	V	10948212	10949129	1
WBGene00008915	1068.67	-0.0500114	0.270981	-0.184557	0.853577	0.999992	F17C11.4	V	10951818	10953472	1
WBGene00008916	34.1946	-0.112934	0.682597	-0.165447	0.868592	0.999992	clec-221	V	10953501	10954434	-1
WBGene00008917	340.405	0.116264	0.16022	0.725657	0.468049	0.999992	F17C11.6	V	10955091	10955952	1
WBGene00008918	9376.43	0.0224196	0.187332	0.119678	0.904738	0.999992	F17C11.7	V	10956910	10958821	-1
WBGene00008919	6477	-0.00444895	0.0521321	-0.0853398	0.931991	0.999992	vps-36	V	10958928	10960919	-1
WBGene00008920	282028	-0.0468647	0.0793065	-0.590932	0.554566	0.999992	eef-1G	V	10965675	10968070	1
WBGene00008921	26179.2	-0.0101067	0.0841552	-0.120096	0.904407	0.999992	ctf-4	V	10961722	10965562	-1
WBGene00008922	1604.73	0.0265969	0.241398	0.110179	0.912268	0.999992	F17C11.11	V	10937633	10938849	-1
WBGene00008923	907.476	0.245721	0.354147	0.69384	0.487783	0.999992	F17C11.12	V	10934228	10936920	-1
WBGene00008924	1818.43	-0.0268187	0.132529	-0.20236	0.839635	0.999992	F17E5.2	X	12394265	12399534	1
WBGene00008925	5799.46	-0.00114803	0.09176	-0.0125112	0.990018	0.999992	F17H10.1	X	13105184	13108543	1
WBGene00008926	1568.91	-0.0284827	0.141591	-0.201161	0.840573	0.999992	F17H10.2	X	13113772	13116390	1
WBGene00008927	1120.98	-0.063549	0.144164	-0.44081	0.659351	0.999992	snx-17	X	13116352	13122291	-1
WBGene00008929	118.198	-0.183271	0.26186	-0.699879	0.484003	0.999992	F18A11.2	II	13032778	13036505	1
WBGene00008930	1129.75	0.013202	0.0788762	0.167377	0.867074	0.999992	F18A11.3	II	13036348	13036965	-1
WBGene00008932	456.899	0.131982	0.240124	0.549639	0.582567	0.999992	F18A11.5	II	13009265	13012817	-1
WBGene00008933	646.507	-0.231702	0.278924	-0.8307	0.406143	0.999992	F18A11.6	II	13043951	13045975	1
WBGene00008934	5932.56	-0.0703031	0.0867472	-0.810437	0.417689	0.999992	F18C12.3	I	8095740	8098444	1
WBGene00008935	8.60785	-0.738489	2.58343	-0.285856	0.774989	0.999992	F18C12.4	I	8060791	8061793	-1
WBGene00008936	8784.69	0.0385363	0.094465	0.407943	0.683316	0.999992	papl-1	V	12757591	12760227	-1
WBGene00008937	6.86994	1.25247	1.38701	0.903002	0.366525	0.999992	srt-43	V	12769268	12770845	1
WBGene00008939	696.792	-0.0410266	0.126188	-0.325123	0.745088	0.999992	F18H3.1	X	13519663	13521537	1
WBGene00008940	1844.39	-0.0417634	0.100872	-0.414022	0.678858	0.999992	F18H3.4	X	13529088	13532032	1
WBGene00008941	3.81262	0.593607	1.24612	0.476364	0.633815	0.999992	srz-33	V	20174988	20182756	-1
WBGene00008944	2260.51	0.240009	0.346915	0.691837	0.48904	0.999992	F19B2.5	V	20162649	20164561	-1
WBGene00008945	302.131	0.0842537	0.206796	0.407423	0.683697	0.999992	F19B2.6	V	20158523	20161788	1
WBGene00008946	2.15341	-0.00125632	3.81069	-0.000329682	0.999737	0.999992	F19B2.7	V	20151732	20155442	1
WBGene00008948	25378.2	-0.00397474	0.0564295	-0.0704373	0.943846	0.999992	F19B6.1	IV	12330984	12336041	-1
WBGene00008949	116.217	-0.173919	0.392363	-0.443261	0.657577	0.999992	F19B6.3	IV	12327190	12328718	1
WBGene00008950	195.005	-0.0466253	0.586815	-0.0794548	0.936671	0.999992	wht-5	IV	12337577	12340436	1
WBGene00008951	1756.64	0.0855203	0.142449	0.600356	0.548269	0.999992	F19C6.2	X	10000935	10005408	1
WBGene00008952	249.615	-0.0255027	0.231924	-0.109962	0.91244	0.999992	F19C6.3	X	10005733	10008755	-1
WBGene00008953	874.016	0.098126	0.189497	0.517823	0.604582	0.999992	F19C6.4	X	10015045	10018025	-1
WBGene00008954	238.891	-0.0527777	0.188373	-0.280176	0.779342	0.999992	F19C6.5	X	9982402	9985005	-1
WBGene00008955	78.9376	-0.278405	0.399291	-0.697248	0.485648	0.999992	F19D8.2	X	13834427	13836522	1
WBGene00008956	768.19	0.0217407	0.0950359	0.228763	0.819053	0.999992	nekl-3	X	12389594	12391474	-1
WBGene00008957	174.038	-0.111069	0.211191	-0.525919	0.598944	0.999992	glb-13	X	12374223	12378393	-1
WBGene00008958	13.9792	1.2121	1.9371	0.625728	0.531494	0.999992	F19H6.3	X	12368452	12371421	-1
WBGene00008959	2732.06	-0.0102622	0.0958871	-0.107024	0.91477	0.999992	F19H6.4	X	12365688	12367255	1
WBGene00008960	17.7846	0.0446054	0.728313	0.0612449	0.951164	0.999992	F19H6.5	X	12363713	12364904	-1
WBGene00008961	11.6139	-0.893805	1.28269	-0.69682	0.485915	0.999992	F19H6.6	X	12362397	12363102	1
WBGene00008963	377.154	0.0455941	0.233954	0.194885	0.845483	0.999992	F19H8.2	II	14604139	14605697	-1
WBGene00008964	452.971	0.0212317	0.127528	0.166487	0.867774	0.999992	mltn-9	II	14616068	14622612	1
WBGene00008965	111.602	0.0518989	0.425637	0.121932	0.902953	0.999992	mltn-10	II	14623063	14626442	1
WBGene00008966	133.891	0.0293519	0.224712	0.13062	0.896076	0.999992	F20B10.2	IV	12183103	12186567	-1
WBGene00008967	22.8075	0.0467208	0.900766	0.0518678	0.958634	0.999992	F20B10.3	IV	12168244	12169216	1
WBGene00008968	8165.34	-0.000718243	0.0418373	-0.0171675	0.986303	0.999992	elli-1	IV	8753195	8754823	-1
WBGene00008969	504.608	0.104616	0.193815	0.539774	0.589353	0.999992	F20C5.4	IV	8764867	8767450	1
WBGene00008970	99.5158	0.58596	0.502449	1.16621	0.24353	0.999992	F20C5.5	IV	8767688	8770092	-1
WBGene00008971	787.682	0.00374311	0.196641	0.0190353	0.984813	0.999992	F20C5.6	IV	8771558	8773206	-1
WBGene00008973	4354.92	0.0690131	0.100159	0.689033	0.490803	0.999992	F20D1.1	X	14968900	14970271	-1
WBGene00008974	3203.98	0.0462809	0.103473	0.447275	0.654677	0.999992	tbc-1	X	14970751	14974779	1
WBGene00008975	8080.22	0.00572163	0.0775343	0.0737948	0.941174	0.999992	F20D1.3	X	14976117	14978714	1
WBGene00008976	761.195	0.0566277	0.114565	0.494284	0.621106	0.999992	plp-2	X	14982140	14982804	-1
WBGene00008977	86.6069	0.0728952	0.364584	0.199941	0.841527	0.999992	iglr-1	X	14987369	14991380	-1
WBGene00008978	134.484	-0.0876827	0.302912	-0.289466	0.772225	0.999992	cutl-3	X	14994752	14999198	-1
WBGene00008979	3643.36	-0.0448916	0.137002	-0.32767	0.743161	0.999992	slc-25A18.1	X	15002034	15003941	-1
WBGene00008980	837.164	-0.00404393	0.110084	-0.0367349	0.970696	0.999992	emre-1	X	14979374	14980435	1
WBGene00008985	150.876	-0.118795	0.324942	-0.36559	0.714671	0.999992	F20G2.1	V	13752267	13753580	-1
WBGene00008986	3507.89	-0.0683696	0.156003	-0.438258	0.6612	0.999992	F20G2.2	V	13755011	13756409	-1
WBGene00008987	644.011	-0.11324	0.149591	-0.756996	0.449052	0.999992	F20G2.3	V	13765926	13768552	-1
WBGene00008988	30.3546	0.181327	0.786302	0.230608	0.81762	0.999992	F20G2.5	V	13771508	13773695	1
WBGene00008989	4.51567	-0.692228	2.12692	-0.32546	0.744833	0.999992	F20G2.6	V	13763077	13765980	1
WBGene00008990	18133	-0.00885356	0.114985	-0.0769978	0.938625	0.999992	smgl-1	I	7918443	7926338	-1
WBGene00008991	3123.22	0.0456643	0.103538	0.44104	0.659184	0.999992	F20G4.2	I	7913937	7918341	-1
WBGene00008993	1057.11	-0.0940388	0.217268	-0.432823	0.665143	0.999992	F21A3.3	V	15517713	15519681	1
WBGene00008994	43.466	0.00577304	0.448973	0.0128583	0.989741	0.999992	F21A3.4	V	15536620	15537986	1
WBGene00008995	2869.75	-0.0101475	0.114903	-0.0883141	0.929627	0.999992	prde-1	V	15538244	15547020	1
WBGene00008996	85.1224	-0.118544	0.288741	-0.410557	0.681398	0.999992	glb-14	V	15543161	15544994	-1
WBGene00008997	173.281	0.134949	0.208858	0.646128	0.518196	0.999992	lgc-31	V	15512765	15522020	-1
WBGene00008998	165.534	0.148523	0.269473	0.551161	0.581523	0.999992	ncs-4	X	10177237	10180662	1
WBGene00008999	7685.46	0.0335388	0.0892218	0.375904	0.706988	0.999992	myrf-2	X	10180953	10194377	-1
WBGene00009000	12.3728	0.770833	0.839953	0.91771	0.358771	0.999992	arrd-28	X	10183980	10186228	1
WBGene00009001	2.70832	0.304918	2.17527	0.140175	0.888522	0.999992	tyr-3	I	7274282	7278573	-1
WBGene00009002	6909.41	-0.0385877	0.0546621	-0.705931	0.480231	0.999992	hint-1	I	7279658	7280501	-1
WBGene00009004	8999.23	-0.0499316	0.0695097	-0.71834	0.472548	0.999992	pfd-6	I	7282964	7283818	-1
WBGene00009005	35.9447	0.0612695	0.95411	0.0642164	0.948798	0.999992	F21C3.6	I	7283907	7285762	-1
WBGene00009006	29059.4	-0.0131252	0.0570498	-0.230066	0.81804	0.999992	F21D5.1	IV	8725722	8728060	1
WBGene00009007	14638.5	-0.0539665	0.0762972	-0.70732	0.479367	0.999992	otub-3	IV	8728139	8730510	1
WBGene00009008	2040	0.0552705	0.173244	0.319032	0.749702	0.999992	F21D5.3	IV	8730721	8735686	1
WBGene00009009	507.779	-0.103166	0.174896	-0.589874	0.555275	0.999992	F21D5.4	IV	8738087	8739101	1
WBGene00009010	4034.39	0.0407479	0.142714	0.285522	0.775244	0.999992	F21D5.5	IV	8735695	8739394	-1
WBGene00009011	6525.54	0.0190722	0.117412	0.162439	0.87096	0.999992	F21D5.6	IV	8740140	8741388	-1
WBGene00009012	19267.1	-0.00851565	0.0546922	-0.155701	0.876268	0.999992	F21D5.7	IV	8741383	8743704	-1
WBGene00009013	2129.15	0.0234164	0.0684018	0.342336	0.732098	0.999992	mrps-33	IV	8739504	8740026	-1
WBGene00009014	60.4821	0.0477379	0.33619	0.141997	0.887083	0.999992	F21D5.9	IV	8724020	8724876	1
WBGene00009015	17.1023	0.766918	1.19892	0.639673	0.522385	0.999992	F21D9.1	V	19264597	19269661	1
WBGene00009016	143.64	-0.0325098	0.431555	-0.0753317	0.939951	0.999992	F21D9.2	V	19258483	19262449	-1
WBGene00009018	64.1095	-0.0162656	0.358165	-0.0454136	0.963778	0.999992	F21D9.4	V	19253820	19256758	1
WBGene00009019	43.6699	-0.0456668	0.573454	-0.0796347	0.936528	0.999992	F21D9.5	V	19247395	19251089	1
WBGene00009020	83.8423	0.175856	0.421485	0.417229	0.676511	0.999992	F21D9.6	V	19242878	19244988	1
WBGene00009021	6.65257	1.01544	2.07334	0.489761	0.624303	0.999992	F21D9.8	V	19279218	19279988	-1
WBGene00009022	20.4091	0.260303	0.646237	0.402798	0.687097	0.999992	NA	NA	NA	NA	NA
WBGene00009023	540.401	-0.031631	0.151562	-0.2087	0.834683	0.999992	F21G4.1	X	9889618	9892328	-1
WBGene00009025	561.417	0.0431588	0.1172	0.36825	0.712687	0.999992	phf-34	X	9897313	9899476	-1
WBGene00009026	130.809	0.130274	0.264353	0.492803	0.622152	0.999992	F21G4.5	X	9906148	9908116	1
WBGene00009027	2139.18	-0.0381537	0.173538	-0.219857	0.825982	0.999992	F21G4.6	X	9908794	9917448	-1
WBGene00009028	321.518	-0.0413201	0.664443	-0.0621875	0.950413	0.999992	F21H7.2	V	16227127	16229893	-1
WBGene00009029	43.4299	-0.128207	0.410429	-0.312374	0.754756	0.999992	F21H7.3	V	16232652	16233335	-1
WBGene00009030	83.6648	-0.0108937	0.348826	-0.0312297	0.975086	0.999992	clec-233	V	16233924	16234896	1
WBGene00009031	2530.45	-0.000457058	0.729827	-0.000626255	0.9995	0.999992	F21H7.5	V	16237523	16238824	1
WBGene00009032	2.77909	-2.30275	3.77096	-0.610654	0.541428	0.999992	bgnt-1.3	V	16254301	16256398	-1
WBGene00009033	2.03616	-0.00377276	2.27408	-0.00165902	0.998676	0.999992	F21H7.12	V	16230203	16231043	1
WBGene00009035	118424	-0.0498209	0.0554219	-0.898938	0.368685	0.999992	gfat-2	IV	11410228	11413001	1
WBGene00009038	5.57683	0.3881	2.03756	0.190472	0.848939	0.999992	F22B3.7	IV	11417581	11421796	-1
WBGene00009039	70.5143	0.0649661	0.683486	0.0950511	0.924274	0.999992	F22B3.8	IV	11422711	11425251	-1
WBGene00009041	388.178	-0.0286949	0.522011	-0.0549699	0.956162	0.999992	cut-3	II	8445168	8446831	-1
WBGene00009042	139.401	0.225403	0.478663	0.470901	0.637711	0.999992	F22B5.4	II	8449701	8452739	1
WBGene00009043	227.333	0.142896	0.365351	0.391119	0.695709	0.999992	F22B5.5	II	8453254	8454613	-1
WBGene00009044	117.755	0.266219	0.41928	0.634944	0.525465	0.999992	F22B5.6	II	8454612	8456194	-1
WBGene00009045	9016.71	-0.00403637	0.0647599	-0.0623282	0.950302	0.999992	F22B5.10	II	8467174	8468010	1
WBGene00009047	19.948	0.293158	1.2952	0.226342	0.820936	0.999992	F22B8.4	V	16086572	16088217	1
WBGene00009048	1294.43	-0.0354004	0.222302	-0.159245	0.873476	0.999992	cth-1	V	16100627	16102750	1
WBGene00009049	1090.6	-0.0597295	0.104132	-0.573596	0.566241	0.999992	F22B8.7	V	16094584	16097320	1
WBGene00009050	29117.6	0.0414285	0.0751115	0.55156	0.58125	0.999992	F22D6.2	I	7079868	7081520	-1
WBGene00009051	7583.99	-0.0414032	0.079926	-0.518019	0.604445	0.999992	nduf-6	I	7090623	7091371	1
WBGene00009052	10531.5	-0.0221658	0.0496374	-0.446554	0.655197	0.999992	ekl-1	I	7095486	7098406	1
WBGene00009054	1624.5	0.00134201	0.141116	0.00950995	0.992412	0.999992	F22D6.9	I	7099810	7101775	1
WBGene00009055	678.409	-0.0993412	0.145816	-0.681277	0.495697	0.999992	F22D6.14	I	7098649	7099005	1
WBGene00009056	69.0405	-0.151669	0.401016	-0.378211	0.705274	0.999992	F22D6.15	I	7102216	7103392	-1
WBGene00009057	4883.89	-0.0194928	0.0772657	-0.252282	0.800823	0.999992	cept-1	X	12762078	12765904	1
WBGene00009058	3096.3	-0.045001	0.0724322	-0.621286	0.534412	0.999992	F22E12.1	V	10453748	10457347	-1
WBGene00009059	558.488	-0.0342223	0.148954	-0.22975	0.818286	0.999992	chw-1	V	10462282	10464660	1
WBGene00009060	136.428	-0.194293	0.272616	-0.712698	0.476033	0.999992	F22E12.3	V	10459188	10463364	-1
WBGene00009061	29.7895	0.24467	0.556058	0.440008	0.659931	0.999992	pals-14	I	13139132	13141789	1
WBGene00009063	29.6959	0.408879	0.63447	0.644443	0.519288	0.999992	F22G12.3	I	13152575	13153706	1
WBGene00009064	8647.61	-0.0244547	0.0581698	-0.420402	0.674192	0.999992	F22G12.4	I	13155239	13161508	-1
WBGene00009065	24117.8	-0.0328813	0.0837339	-0.392688	0.69455	0.999992	F22G12.5	I	13162492	13182725	1
WBGene00009067	58.7209	-0.0595901	0.504497	-0.118118	0.905974	0.999992	F23A7.1	X	16217392	16217666	1
WBGene00009068	159.943	0.21415	0.298489	0.717448	0.473098	0.999992	F23A7.3	X	16220010	16223519	1
WBGene00009069	3541.58	-0.135646	0.126739	-1.07028	0.284495	0.999992	F23A7.4	X	16212606	16213072	1
WBGene00009070	145.491	-0.240509	0.363721	-0.661246	0.508454	0.999992	F23A7.5	X	16229463	16236856	1
WBGene00009071	360.808	0.072191	0.234287	0.308131	0.757983	0.999992	F23A7.6	X	16237273	16240702	-1
WBGene00009075	114.146	0.135148	0.786161	0.171909	0.863509	0.999992	F23B2.7	IV	9150491	9152043	1
WBGene00009077	16.3547	0.226202	0.919488	0.246009	0.805676	0.999992	F23B2.10	IV	9152819	9154320	-1
WBGene00009078	1327.71	0.00603518	0.0969232	0.0622677	0.95035	0.999992	rpb-12	IV	9146337	9146869	-1
WBGene00009079	88.2776	-0.0349082	0.618792	-0.0564135	0.955012	0.999992	F23B12.1	V	14429165	14430410	1
WBGene00009081	2499.45	0.0144321	0.177408	0.0813497	0.935164	0.999992	F23B12.4	V	14441057	14445346	1
WBGene00009082	39070	0.00307546	0.0731622	0.0420362	0.96647	0.999992	dlat-1	V	14445324	14447608	-1
WBGene00009084	18510.5	-0.0157045	0.0598745	-0.262291	0.793097	0.999992	F23B12.7	V	14449697	14452971	1
WBGene00009085	5.42864	0.270624	2.13302	0.126874	0.89904	0.999992	F23D12.1	X	14425445	14428152	-1
WBGene00009086	1253.94	-0.0110531	0.20367	-0.0542694	0.95672	0.999992	F23D12.2	X	14416121	14421579	-1
WBGene00009087	199.639	0.0192232	0.204243	0.0941193	0.925014	0.999992	F23D12.3	X	14442621	14443446	1
WBGene00009088	88.6962	-0.0731662	0.436622	-0.167573	0.866919	0.999992	F23D12.4	X	14445001	14446165	1
WBGene00009089	457.186	0.0486083	0.126924	0.382972	0.70174	0.999992	jmjd-3.2	X	14448224	14453562	1
WBGene00009090	123.865	0.104667	0.449977	0.232606	0.816067	0.999992	fipr-3	X	14423405	14423883	1
WBGene00009091	421.391	0.0240798	0.125888	0.191279	0.848307	0.999992	F23D12.7	X	14453557	14453835	-1
WBGene00009092	10010.7	0.0161649	0.101864	0.15869	0.873913	0.999992	tomm-20	V	12342314	12343469	-1
WBGene00009093	321.284	0.039649	0.150931	0.262696	0.792785	0.999992	F23H12.3	V	12345935	12350451	1
WBGene00009094	134.8	0.0249873	0.342623	0.0729297	0.941862	0.999992	F23H12.5	V	12358647	12363691	1
WBGene00009095	8.4307	0.571654	1.93284	0.295758	0.767415	0.999992	F23H12.7	V	12371730	12372870	1
WBGene00009096	1026.61	0.00578393	0.125535	0.0460742	0.963251	0.999992	fipr-1	V	12361301	12361839	-1
WBGene00009097	1829.02	-0.000907467	0.23409	-0.00387657	0.996907	0.999992	fipr-2	V	12365348	12365866	1
WBGene00009098	16538.9	0.00416644	0.0796282	0.0523237	0.958271	0.999992	ehbp-1	V	9550644	9556064	1
WBGene00009099	7.07292	-0.623049	1.49957	-0.415486	0.677786	0.999992	F25B3.2	V	9577332	9579946	1
WBGene00009100	219.414	-0.0301034	0.234964	-0.128119	0.898055	0.999992	rgef-1	V	9556226	9561643	-1
WBGene00009101	179.125	0.0710141	0.406325	0.174772	0.861259	0.999992	F25B3.4	V	9565450	9568788	-1
WBGene00009102	180.474	-0.108212	0.365957	-0.295698	0.767461	0.999992	F25B3.5	V	9568749	9570295	-1
WBGene00009103	19271.3	-0.025256	0.0714358	-0.353548	0.723677	0.999992	rtfo-1	V	9580041	9582644	-1
WBGene00009104	46.3166	-0.387505	0.444377	-0.872018	0.383198	0.999992	F25C8.1	V	20907470	20909746	-1
WBGene00009106	1190.41	-0.0567891	0.144959	-0.39176	0.695235	0.999992	acs-12	V	20903977	20907433	1
WBGene00009107	6.66479	0.814107	2.00008	0.407037	0.68398	0.999992	F25D1.2	V	10530641	10532848	-1
WBGene00009108	18.9876	0.145615	0.644543	0.22592	0.821264	0.999992	F25D1.3	V	10528754	10530568	1
WBGene00009109	105.614	0.217628	0.345726	0.62948	0.529035	0.999992	degt-1	V	10540324	10545742	1
WBGene00009110	599.065	-0.263183	0.283543	-0.928192	0.353308	0.999992	F25D1.5	V	10545741	10546799	-1
WBGene00009112	12341.9	0.0354394	0.100017	0.354333	0.72309	0.999992	tag-353	I	10401065	10402774	1
WBGene00009113	24477.7	-0.0363258	0.0835771	-0.434638	0.663825	0.999992	maph-1.2	I	10418234	10421858	-1
WBGene00009114	3.90134	-1.61363	2.6791	-0.602304	0.546972	0.999992	F25D7.5	I	10422958	10429026	-1
WBGene00009115	343.825	-0.00490442	0.438628	-0.0111813	0.991079	0.999992	F25F2.1	III	4508855	4512162	1
WBGene00009116	2152.7	-0.0215121	0.132945	-0.161812	0.871454	0.999992	snx-27	I	10543024	10546435	1
WBGene00009117	9.96215	1.18679	2.49994	0.474727	0.634982	0.999992	F25H2.3	I	10547721	10549876	1
WBGene00009118	6803.19	-0.0649526	0.0975316	-0.665965	0.505434	0.999992	F25H2.4	I	10551972	10553035	1
WBGene00009119	195320	-0.0450631	0.0983775	-0.458063	0.646907	0.999992	ndk-1	I	10553116	10553913	-1
WBGene00009120	10643.8	-0.0178842	0.0794368	-0.225137	0.821872	0.999992	F25H2.6	I	10554366	10557838	1
WBGene00009121	1762.25	0.086931	0.260822	0.333296	0.738911	0.999992	F25H2.7	I	10558323	10560006	1
WBGene00009122	125172	-0.0487757	0.104206	-0.468071	0.639734	0.999992	tct-1	I	10569112	10570030	1
WBGene00009123	2688.24	0.107447	0.162023	0.663158	0.50723	0.999992	F25H2.12	I	10570079	10571916	1
WBGene00009124	7269.12	-0.0127487	0.106429	-0.119786	0.904653	0.999992	rtel-1	I	10571954	10577135	1
WBGene00009125	148.245	0.309582	0.45731	0.676963	0.49843	0.999992	F25H5.2	I	9179941	9181119	-1
WBGene00009126	62593.6	0.00326265	0.0374798	0.0870509	0.930631	0.999992	pyk-1	I	9168432	9177488	1
WBGene00009127	8638.29	-0.0544331	0.0947436	-0.574531	0.565609	0.999992	clsp-1	I	9159938	9163261	-1
WBGene00009128	1472.35	-0.115329	0.947324	-0.121742	0.903104	0.999992	mrpl-54	I	9159015	9159757	-1
WBGene00009129	190.864	0.039183	0.738361	0.0530675	0.957678	0.999992	F25H5.7	I	9155513	9157411	1
WBGene00009130	1136.86	0.103578	0.21883	0.473327	0.63598	0.999992	F25H5.8	I	9177664	9178703	-1
WBGene00009131	3856.99	-0.0301997	0.162155	-0.18624	0.852257	0.999992	F25H8.1	IV	9930899	9932240	-1
WBGene00009132	6624.55	-0.0130697	0.121131	-0.107898	0.914077	0.999992	F25H8.2	IV	9932235	9933879	1
WBGene00009133	432.104	-0.0491334	0.317848	-0.154581	0.877152	0.999992	bed-3	IV	9916530	9921996	1
WBGene00009135	637.903	0.0518336	0.163911	0.316229	0.751829	0.999992	F25H9.2	V	13458083	13459504	1
WBGene00009136	3.83784	-0.000743359	3.67216	-0.000202431	0.999838	0.999992	lurp-3	V	13455748	13457506	1
WBGene00009137	531.068	0.127457	0.29341	0.4344	0.663998	0.999992	bath-39	V	13459525	13461803	1
WBGene00009138	3261.92	-0.0284257	0.0627522	-0.452984	0.65056	0.999992	F25H9.6	V	13466924	13468361	-1
WBGene00009139	1141.11	-0.000139151	0.112925	-0.00123224	0.999017	0.999992	F25H9.7	V	13468376	13469087	1
WBGene00009140	2358.89	0.0269391	0.0773665	0.348201	0.72769	0.999992	F26A3.1	I	7640338	7641767	-1
WBGene00009141	8564.46	0.0233207	0.0739726	0.315261	0.752564	0.999992	ncbp-2	I	7642270	7643328	-1
WBGene00009142	1623.59	0.140596	0.165091	0.851624	0.394423	0.999992	F26A3.4	I	7656978	7658291	-1
WBGene00009143	219.642	0.0218842	0.646314	0.03386	0.972989	0.999992	F26A3.5	I	7667729	7669900	1
WBGene00009144	39.8761	-0.0692856	0.566572	-0.122289	0.90267	0.999992	del-3	I	7670314	7672714	-1
WBGene00009145	3193.67	-0.0587734	0.0738753	-0.795576	0.426279	0.999992	F26A3.7	I	7674734	7676127	-1
WBGene00009146	411.075	-0.0952506	0.146776	-0.648953	0.516369	0.999992	F26C11.1	II	9895538	9897351	1
WBGene00009148	79.6777	-0.183866	0.385935	-0.476419	0.633776	0.999992	F26D2.3	V	16407963	16410270	1
WBGene00009149	152.38	0.113524	0.608916	0.186436	0.852103	0.999992	F26D2.10	V	16424854	16429603	-1
WBGene00009153	13.0347	0.199536	0.931514	0.214206	0.830386	0.999992	F26D2.15	V	16437846	16438934	1
WBGene00009154	37.566	-0.11867	0.912579	-0.130038	0.896536	0.999992	F26D2.16	V	16418433	16420425	-1
WBGene00009155	55.1785	0.104126	0.625427	0.166487	0.867773	0.999992	lhfp-4	IV	17275581	17276864	1
WBGene00009156	593.916	0.0687609	0.273564	0.251352	0.801542	0.999992	clec-196	IV	17276956	17277748	1
WBGene00009157	221.576	0.0528714	0.292025	0.181051	0.856327	0.999992	F26E4.2	I	9757854	9760787	-1
WBGene00009158	1461.63	-0.0280167	0.134639	-0.208088	0.83516	0.999992	F26E4.3	I	9762403	9767873	-1
WBGene00009159	8469.19	-0.0781137	0.0872312	-0.895479	0.370531	0.999992	F26E4.4	I	9771061	9772565	-1
WBGene00009160	187.773	0.112199	0.52029	0.215647	0.829263	0.999992	F26E4.5	I	9768836	9771068	-1
WBGene00009161	17057.8	-0.00537345	0.124892	-0.0430249	0.965682	0.999992	cox-7C	I	9773172	9774012	1
WBGene00009162	749.378	0.10249	0.217611	0.470979	0.637656	0.999992	F26E4.7	I	9774165	9779541	1
WBGene00009163	11539.9	0.0337518	0.143271	0.23558	0.813758	0.999992	drsh-1	I	9781338	9785722	-1
WBGene00009164	15525.5	0.0758983	0.166993	0.454499	0.64947	0.999992	hrdl-1	I	9793756	9796675	1
WBGene00009165	1279.6	0.0296878	0.0974685	0.304589	0.760679	0.999992	gpx-1	I	9780287	9781418	1
WBGene00009166	39.6445	-0.211597	0.915447	-0.23114	0.817206	0.999992	F26F2.1	V	20559080	20561895	-1
WBGene00009168	4.65825	0.273462	2.09375	0.130609	0.896085	0.999992	F26F2.3	V	20565410	20566541	-1
WBGene00009170	13.3976	-0.0619645	0.667906	-0.0927744	0.926083	0.999992	F26F2.5	V	20573717	20574000	1
WBGene00009171	1.86507	4.33259	3.93021	1.10238	0.270296	0.999992	clec-263	V	20574625	20577636	1
WBGene00009172	6290.03	0.00425771	0.137401	0.0309876	0.975279	0.999992	F26F2.7	V	20580990	20590339	1
WBGene00009173	6613.68	-0.0259453	0.144271	-0.179838	0.85728	0.999992	prom-1	I	9287437	9289770	1
WBGene00009174	7509.15	0.00280447	0.0791074	0.0354513	0.97172	0.999992	F26H9.2	I	9289753	9294035	-1
WBGene00009176	1206.53	0.0415947	0.182799	0.227543	0.820001	0.999992	nmat-2	I	9305751	9306844	-1
WBGene00009177	7836.64	-0.0307888	0.0795634	-0.386972	0.698777	0.999992	F26H9.5	I	9312635	9314488	-1
WBGene00009178	140.981	-0.00120815	0.22769	-0.00530612	0.995766	0.999992	uggt-2	I	9317736	9327279	1
WBGene00009179	4407.88	-0.0317064	0.0568828	-0.5574	0.577254	0.999992	kbp-3	II	14389236	14390116	-1
WBGene00009180	33863.6	-0.0374089	0.0582271	-0.642465	0.520572	0.999992	nurf-1	II	14390718	14407905	1
WBGene00009182	1055.57	-0.0239475	0.136953	-0.174859	0.86119	0.999992	F26H11.4	II	14408612	14410836	1
WBGene00009183	70.8582	0.201178	0.494642	0.406713	0.684219	0.999992	F27C8.2	IV	9596497	9599081	1
WBGene00009184	8.79211	0.491896	0.910585	0.540197	0.589061	0.999992	F27C8.3	IV	9595088	9595933	-1
WBGene00009185	301.64	0.0706063	0.698421	0.101094	0.919476	0.999992	F27C8.5	IV	9589795	9592529	-1
WBGene00009186	54170.3	-0.0349405	0.0809833	-0.431453	0.666139	0.999992	trcs-1	IV	9587100	9588834	-1
WBGene00009187	29614.2	-0.0284667	0.0927996	-0.306754	0.759031	0.999992	F27D4.1	I	7702429	7704584	1
WBGene00009188	10986.7	0.0343824	0.074928	0.458873	0.646325	0.999992	lsy-22	I	7704565	7707049	-1
WBGene00009189	13895.5	-0.0185105	0.0533587	-0.346908	0.728661	0.999992	F27D4.4	I	7725019	7727112	1
WBGene00009190	1089.72	0.135987	0.166857	0.814989	0.415079	0.999992	F27D4.6	I	7731121	7737995	1
WBGene00009191	2831.97	0.122703	0.138545	0.88565	0.375806	0.999992	F27D4.7	I	7723754	7724656	-1
WBGene00009192	5813.96	-0.0124562	0.0660123	-0.188695	0.850332	0.999992	asah-2	II	10139590	10141406	1
WBGene00009193	82.0099	0.120014	0.593256	0.202297	0.839684	0.999992	F27E5.3	II	10141457	10144192	-1
WBGene00009194	6.22786	0.188918	1.96605	0.0960901	0.923449	0.999992	F27E5.5	II	10128254	10131860	-1
WBGene00009195	2.33134	4.65409	3.92553	1.18559	0.235782	0.999992	hpo-33	V	17042592	17043783	1
WBGene00009200	10210.4	-0.061276	0.0617611	-0.992146	0.321126	0.999992	F28C1.1	V	12450807	12453336	1
WBGene00009201	7276.29	-0.0183684	0.0514649	-0.35691	0.721159	0.999992	F28C1.3	V	12468683	12473533	1
WBGene00009202	626.028	-0.0422833	0.126344	-0.334669	0.737875	0.999992	aptf-4	II	8590984	8593010	1
WBGene00009203	5451.84	0.0310688	0.109589	0.283502	0.776792	0.999992	aptf-3	II	8594190	8596294	1
WBGene00009204	3968.45	0.116386	0.217036	0.536251	0.591785	0.999992	F28C6.4	II	8596286	8600265	-1
WBGene00009205	127.711	0.194684	0.265243	0.733984	0.462959	0.999992	F28C6.5	II	8599508	8600506	1
WBGene00009207	4123.82	-0.00656523	0.0988022	-0.0664482	0.947021	0.999992	F28C6.8	II	8606849	8607749	1
WBGene00009208	7.1852	-0.00140954	1.9689	-0.000715901	0.999429	0.999992	F28C6.9	II	8608876	8610110	-1
WBGene00009209	98.2491	-0.163819	0.4525	-0.362032	0.717328	0.999992	F28C6.10	II	8607889	8608865	1
WBGene00009211	12826.6	-0.0390306	0.0751809	-0.519156	0.603652	0.999992	wdr-46	IV	12372253	12374908	1
WBGene00009212	1448.76	-0.0577975	0.110996	-0.520719	0.602562	0.999992	atz-1	IV	12374709	12376121	-1
WBGene00009213	926.513	-0.127693	0.416608	-0.306506	0.75922	0.999992	thn-1	IV	12380104	12380857	1
WBGene00009215	7800.66	-0.149713	0.260207	-0.575363	0.565046	0.999992	thn-2	IV	12383170	12384019	1
WBGene00009216	121.46	0.0731005	0.279852	0.261211	0.79393	0.999992	F28D1.6	IV	12384507	12385161	-1
WBGene00009217	47.0298	-0.241857	0.624675	-0.387173	0.698628	0.999992	spe-45	IV	12387720	12390095	-1
WBGene00009218	937.808	-0.0185536	0.0854307	-0.217177	0.828071	0.999992	acs-20	IV	12392121	12398706	-1
WBGene00009219	2683.55	0.0274877	0.0910505	0.301895	0.762732	0.999992	dpm-3	IV	12391591	12392120	1
WBGene00009220	1967.16	0.10258	0.117894	0.870101	0.384245	0.999992	F28D9.4	I	11168607	11177726	-1
WBGene00009221	1596.97	0.0243248	0.272234	0.0893526	0.928802	0.999992	acs-2	V	15567394	15569889	1
WBGene00009222	858.696	0.0383781	0.106306	0.361014	0.718089	0.999992	fbxa-95	V	15571489	15572715	1
WBGene00009223	3931.26	-0.0256311	0.0738747	-0.346953	0.728626	0.999992	mdt-28	V	15574098	15575403	-1
WBGene00009224	1355.1	-0.0243398	0.106548	-0.22844	0.819304	0.999992	F28F8.7	V	15578984	15590617	-1
WBGene00009225	89.218	-0.00308854	0.328528	-0.00940115	0.992499	0.999992	fbxa-94	V	15571490	15574106	1
WBGene00009226	36.6878	-0.0265096	0.89189	-0.029723	0.976288	0.999992	cyp-37B1	V	16278191	16280612	1
WBGene00009227	22.6714	0.310625	0.655203	0.47409	0.635436	0.999992	F28G4.2	V	16280602	16282321	-1
WBGene00009229	8.41033	0.808909	1.99203	0.406073	0.684689	0.999992	F28G4.4	V	16283018	16285894	-1
WBGene00009230	20.8128	0.225838	0.815051	0.277085	0.781715	0.999992	oac-18	V	16288788	16292154	1
WBGene00009231	163.153	0.0547339	0.268468	0.203875	0.838451	0.999992	ceh-89	X	14141946	14144889	1
WBGene00009232	61.7488	-0.0206426	0.478119	-0.0431745	0.965562	0.999992	nkat-1	X	14137997	14140070	-1
WBGene00009233	3423.55	0.0202932	0.0886443	0.228928	0.818925	0.999992	F28H6.4	X	14127877	14133525	1
WBGene00009234	1632.74	0.00770277	0.0955474	0.0806173	0.935746	0.999992	F28H6.6	X	14117069	14125879	-1
WBGene00009236	24.5112	0.0177655	0.799174	0.0222298	0.982265	0.999992	F28H7.2	V	10747944	10748938	1
WBGene00009237	13537.8	-0.0477506	0.103291	-0.462292	0.643872	0.999992	F28H7.3	V	10749607	10750788	-1
WBGene00009238	50.0326	0.120961	0.465196	0.260021	0.794848	0.999992	selt-1.2	V	10746548	10747337	-1
WBGene00009239	137.375	-0.076196	0.255205	-0.298567	0.76527	0.999992	irld-6	V	10754469	10756664	-1
WBGene00009240	29.4229	-0.0258623	0.505291	-0.051183	0.95918	0.999992	F28H7.7	V	10751057	10754147	-1
WBGene00009241	524.101	-0.0470606	0.122771	-0.383321	0.701482	0.999992	F28H7.8	V	10758958	10760663	1
WBGene00009243	1362.62	0.0742773	0.162607	0.456792	0.647821	0.999992	F29C6.1	I	10579413	10580890	1
WBGene00009245	11471.4	-0.0233447	0.0725992	-0.321556	0.747789	0.999992	rict-1	II	13098249	13116806	-1
WBGene00009246	17087.3	-0.0416183	0.0817576	-0.509045	0.610721	0.999992	gfm-1	II	13117483	13122085	1
WBGene00009247	360.348	-0.0123568	0.212869	-0.0580488	0.95371	0.999992	bath-45	II	13123038	13124789	1
WBGene00009248	4.45552	-0.358668	1.19172	-0.300967	0.76344	0.999992	F29C12.6	II	13129902	13130189	1
WBGene00009249	3.7849	1.4175	1.64314	0.862675	0.388316	0.999992	F29C12.7	II	13126024	13126152	1
WBGene00009250	280.187	-0.0514662	0.333362	-0.154385	0.877306	0.999992	F29D10.1	I	8840634	8841163	1
WBGene00009251	25.9066	-0.0639225	0.567949	-0.11255	0.910388	0.999992	F29D10.2	I	8841770	8842323	1
WBGene00009252	4.47031	-0.00207354	2.06338	-0.00100493	0.999198	0.999992	F29D10.3	I	8842552	8845595	-1
WBGene00009254	17709.9	0.000693634	0.157547	0.00440271	0.996487	0.999992	capg-1	I	7634494	7639780	-1
WBGene00009255	19.2391	0.0846497	0.933677	0.0906627	0.927761	0.999992	ugt-34	V	10654417	10656976	-1
WBGene00009256	2909.46	0.0482714	0.157852	0.305802	0.759756	0.999992	tut-2	V	10658194	10659658	1
WBGene00009257	96.6401	-0.076561	0.457891	-0.167203	0.86721	0.999992	F29G6.1	X	11502267	11509432	1
WBGene00009258	101.956	-0.174128	0.33955	-0.512821	0.608076	0.999992	ccdc-149	X	11509446	11511451	-1
WBGene00009259	37818.5	-0.0260219	0.0744227	-0.349651	0.726601	0.999992	hpo-34	X	11511558	11519062	-1
WBGene00009260	401.101	0.077561	0.414918	0.186931	0.851715	0.999992	calm-1	I	9472642	9474794	-1
WBGene00009261	36.4099	0.123329	0.515991	0.239014	0.811094	0.999992	F30A10.2	I	9479101	9480774	-1
WBGene00009262	9483.81	0.00023452	0.0942513	0.00248824	0.998015	0.999992	F30A10.3	I	9492615	9494589	-1
WBGene00009263	1.89441	1.4974	3.85034	0.388901	0.697349	0.999992	F30A10.4	I	9483810	9486540	1
WBGene00009264	19593.7	0.00707401	0.0975359	0.0725272	0.942182	0.999992	sac-1	I	9488488	9492620	1
WBGene00009266	6010.03	-0.0109604	0.0562506	-0.19485	0.84551	0.999992	F30A10.9	I	9504515	9505768	-1
WBGene00009267	23962.8	-0.0196214	0.0842421	-0.232917	0.815826	0.999992	usp-48	I	9506553	9511184	1
WBGene00009268	45.7583	0.386095	0.603435	0.639829	0.522284	0.999992	F30A10.11	I	9477478	9478098	1
WBGene00009269	42.2664	0.273632	0.884227	0.30946	0.756972	0.999992	F30A10.12	I	9481629	9482275	1
WBGene00009270	15947.7	-0.0131199	0.0935683	-0.140217	0.888488	0.999992	F30F8.1	I	7832692	7835453	-1
WBGene00009271	815.521	-0.0148721	0.215505	-0.0690106	0.944981	0.999992	glna-3	I	7826442	7831629	-1
WBGene00009272	8370.75	0.0255931	0.0886031	0.288851	0.772696	0.999992	gras-1	I	7835814	7836967	1
WBGene00009274	444.424	0.10607	0.151858	0.698479	0.484878	0.999992	F30F8.5	I	7847246	7848920	-1
WBGene00009276	4599.7	-0.0173485	0.0820813	-0.211358	0.832608	0.999992	F30F8.9	I	7837063	7840022	1
WBGene00009277	5079.59	0.0325478	0.136227	0.238923	0.811166	0.999992	F30F8.10	I	7840442	7846923	1
WBGene00009278	19.9437	0.0097281	0.635009	0.0153196	0.987777	0.999992	npr-33	X	15910638	15914159	1
WBGene00009279	2.15341	-0.00125632	3.81069	-0.000329682	0.999737	0.999992	F31B9.2	X	15918137	15920423	1
WBGene00009280	1129.84	0.0470622	0.10063	0.467677	0.640015	0.999992	F31B9.3	X	15923738	15925169	1
WBGene00009283	23.678	0.267949	0.707175	0.378901	0.704762	0.999992	F31B12.4	X	10804741	10805433	1
WBGene00009284	11799.1	-0.00442133	0.0761645	-0.0580498	0.953709	0.999992	F31C3.2	I	15036373	15040487	1
WBGene00009285	26071.3	-0.042922	0.0664373	-0.646053	0.518245	0.999992	F31C3.3	I	15041433	15050700	-1
WBGene00009286	9332.91	0.0464126	0.0959079	0.483929	0.628436	0.999992	zipt-1	I	15050797	15052420	-1
WBGene00009287	4783.26	-0.0112631	0.0679478	-0.165762	0.868345	0.999992	psf-2	I	15053025	15053670	1
WBGene00009288	725.587	0.0247352	0.105702	0.234008	0.814979	0.999992	F31C3.6	I	15053617	15059003	-1
WBGene00009289	4537.72	-0.038877	0.0574812	-0.676342	0.498824	0.999992	exos-7	V	20838865	20841582	1
WBGene00009290	11863.1	0.0081212	0.0863674	0.0940309	0.925085	0.999992	F31D4.2	V	20841573	20845546	-1
WBGene00009291	437.189	0.00798699	0.313144	0.0255058	0.979651	0.999992	clec-264	V	20847702	20850666	-1
WBGene00009292	194.673	-0.0827824	0.401331	-0.20627	0.83658	0.999992	F31D4.5	V	20854143	20858576	1
WBGene00009293	505.941	0.174358	0.198083	0.880224	0.378738	0.999992	F31D4.8	V	20866749	20868429	-1
WBGene00009294	6994.86	-0.0402873	0.137414	-0.293182	0.769383	0.999992	F31D4.9	V	20850833	20851897	-1
WBGene00009295	744.041	0.0508301	0.130255	0.390234	0.696364	0.999992	fbxa-180	V	17319596	17322444	-1
WBGene00009296	90.2584	-0.0183005	0.260548	-0.0702387	0.944004	0.999992	F31E9.3	V	17322615	17324518	1
WBGene00009297	170.493	-0.0309694	0.244856	-0.12648	0.899352	0.999992	sdz-16	V	17326453	17327967	-1
WBGene00009299	853.12	-0.107352	0.139098	-0.771776	0.440247	0.999992	F31E9.6	V	17313602	17315153	-1
WBGene00009300	1699.02	-0.00758322	0.0913175	-0.0830424	0.933818	0.999992	F31F6.1	X	14867101	14868300	-1
WBGene00009301	1008.27	0.0229322	0.139761	0.164081	0.869667	0.999992	F31F6.2	X	14869606	14870675	-1
WBGene00009302	821.462	0.0464959	0.151146	0.307621	0.75837	0.999992	F31F6.3	X	14871836	14872867	-1
WBGene00009304	647.426	-0.111993	0.160245	-0.698887	0.484623	0.999992	eva-1	I	14829667	14834839	-1
WBGene00009305	8706.11	-0.0335281	0.0684301	-0.489962	0.624161	0.999992	F32A7.4	I	14839856	14843128	1
WBGene00009306	6270.82	-0.0180579	0.149877	-0.120485	0.904099	0.999992	maph-1.1	I	14846476	14850137	1
WBGene00009307	11200.3	-0.00465425	0.081781	-0.0569111	0.954616	0.999992	F32A11.1	II	13157333	13160462	1
WBGene00009308	1115.96	0.0405997	0.727305	0.0558221	0.955484	0.999992	F32A11.3	II	13151459	13153399	-1
WBGene00009309	68.4375	0.27148	0.520047	0.52203	0.60165	0.999992	F32A11.4	II	13135034	13137394	-1
WBGene00009310	340.825	-0.0675003	0.207346	-0.325544	0.744769	0.999992	F32A11.5	II	13131009	13134212	1
WBGene00009311	449.348	0.0490915	0.15112	0.32485	0.745295	0.999992	mltn-1	II	13139465	13145225	-1
WBGene00009312	3.84749	-0.0864241	3.6712	-0.0235411	0.981219	0.999992	F32B4.1	I	11510066	11512769	1
WBGene00009313	178.316	0.126129	0.693372	0.181907	0.855656	0.999992	F32B4.2	I	11512840	11513853	-1
WBGene00009314	6805.95	0.018795	0.0680723	0.276104	0.782468	0.999992	F32B4.4	I	11517558	11526962	1
WBGene00009315	111.848	-0.146512	0.311193	-0.470809	0.637777	0.999992	F32B4.5	I	11517748	11520660	-1
WBGene00009316	6.40139	0.424853	1.39712	0.304092	0.761058	0.999992	abhd-11.1	I	11515127	11517108	1
WBGene00009318	90.7967	0.220618	0.29352	0.751627	0.452275	0.999992	F32B4.8	I	11501625	11507129	1
WBGene00009319	25122.9	-0.010132	0.0720254	-0.140673	0.888128	0.999992	mccc-1	IV	9884556	9887150	1
WBGene00009320	3899.72	-0.0308352	0.121935	-0.252882	0.80036	0.999992	F32B6.3	IV	9882132	9884383	-1
WBGene00009321	407.688	-0.11181	0.662594	-0.168747	0.865996	0.999992	F32B6.4	IV	9890585	9892038	-1
WBGene00009322	11775.6	0.0146532	0.0576336	0.254247	0.799305	0.999992	tbc-3	IV	9899012	9902513	1
WBGene00009323	766.166	0.00626693	0.187791	0.0333717	0.973378	0.999992	best-13	IV	9903908	9905903	1
WBGene00009324	75.3805	0.231044	0.839594	0.275185	0.783174	0.999992	ttbk-3	IV	9887190	9889929	-1
WBGene00009325	59.8573	0.251109	0.448927	0.559354	0.57592	0.999992	F32D8.15	V	10904059	10906774	1
WBGene00009326	29.7486	0.28795	0.714931	0.402766	0.68712	0.999992	F32D8.1	V	10880837	10883399	1
WBGene00009327	2.40957	-0.277999	3.80192	-0.0731207	0.94171	0.999992	F32D8.2	V	10883778	10886102	1
WBGene00009328	48.3346	0.0485852	0.360718	0.13469	0.892857	0.999992	F32D8.3	V	10886837	10887965	1
WBGene00009329	2964.12	-0.008103	0.118536	-0.0683587	0.9455	0.999992	F32D8.4	V	10891338	10893560	-1
WBGene00009330	4117.7	0.0259606	0.0643969	0.403134	0.686849	0.999992	F32D8.5	V	10894800	10895953	1
WBGene00009331	159.294	0.0199751	0.316325	0.0631474	0.949649	0.999992	F32D8.7	V	10898435	10900701	1
WBGene00009333	342.274	0.0461655	0.250043	0.18463	0.853519	0.999992	F32D8.10	V	10906755	10909171	-1
WBGene00009334	9519.9	-0.0263839	0.0849307	-0.310652	0.756065	0.999992	F32D8.12	V	10888572	10891030	-1
WBGene00009335	248.374	-0.0974304	0.179852	-0.541724	0.588009	0.999992	F32D8.13	V	10895654	10896543	-1
WBGene00009336	5305.5	0.30967	0.279744	1.10697	0.268305	0.999992	F32D8.14	V	10893649	10894788	-1
WBGene00009337	1581.54	-0.0130343	0.102664	-0.12696	0.898972	0.999992	uig-1	V	13273153	13295978	-1
WBGene00009338	2.11587	-1.76521	2.90786	-0.607047	0.543819	0.999992	F32G8.2	V	10550017	10554493	1
WBGene00009339	8.45886	-0.401809	1.46097	-0.275028	0.783294	0.999992	F32G8.3	V	10554616	10555238	-1
WBGene00009340	4226.26	0.109114	0.109587	0.995681	0.319405	0.999992	best-14	V	10557976	10560793	1
WBGene00009341	5490.17	0.00288798	0.0857495	0.0336793	0.973133	0.999992	thoc-3	I	8971139	8973063	1
WBGene00009342	38407.9	-0.0336222	0.102931	-0.326649	0.743933	0.999992	fasn-1	I	8975384	8986534	-1
WBGene00009343	84.6233	-0.42162	0.430286	-0.97986	0.327155	0.999992	F32H2.6	I	8998532	8999564	-1
WBGene00009344	1031.23	0.00627083	0.748737	0.00837521	0.993318	0.999992	F32H2.7	I	8995572	8997290	-1
WBGene00009346	2425.79	0.000169555	0.122874	0.00137991	0.998899	0.999992	F32H2.10	I	8970293	8971031	1
WBGene00009347	3644.38	0.0508539	0.0720423	0.705889	0.480257	0.999992	F32H5.1	V	13356101	13358079	-1
WBGene00009349	752.888	-0.299888	0.353286	-0.848853	0.395963	0.999992	F32H5.3	V	13359334	13360024	1
WBGene00009350	290.595	0.203613	0.207191	0.98273	0.32574	0.999992	F32H5.4	V	13361203	13363357	1
WBGene00009352	8167.68	-0.0544504	0.0792283	-0.687259	0.49192	0.999992	F33A8.4	II	11045786	11049030	-1
WBGene00009353	13189.9	0.00527131	0.110978	0.0474988	0.962116	0.999992	sdhd-1	II	11049144	11049913	-1
WBGene00009354	499.189	-0.0660413	0.146965	-0.449369	0.653166	0.999992	ilkp-1	II	11050260	11058102	1
WBGene00009355	33.8299	0.0106921	0.840756	0.0127173	0.989853	0.999992	F33A8.7	II	11023834	11025666	-1
WBGene00009356	20.284	-0.289788	0.700033	-0.413963	0.678901	0.999992	F33A8.10	II	11036074	11039471	1
WBGene00009357	2.55856	-0.00105154	3.79689	-0.000276947	0.999779	0.999992	F33C8.2	X	14721398	14723437	1
WBGene00009358	587.569	-0.0343979	0.111913	-0.307364	0.758566	0.999992	F33C8.4	X	14732283	14734457	1
WBGene00009359	9.94704	0.782791	1.20743	0.648313	0.516783	0.999992	clec-102	I	12579897	12580957	-1
WBGene00009360	77.2513	0.190722	0.344704	0.553291	0.580064	0.999992	F33E2.4	I	12582074	12584711	1
WBGene00009361	1045.19	-0.00380142	0.0956755	-0.0397324	0.968306	0.999992	F33E2.5	I	12591116	12597442	-1
WBGene00009362	2.91013	-1.02203	2.79788	-0.365287	0.714897	0.999992	F33E2.6	I	12587242	12591091	1
WBGene00009363	3.76695	2.10017	2.70518	0.776353	0.43754	0.999992	F33E2.7	I	12585382	12585971	1
WBGene00009364	10561.5	-0.0177875	0.0564944	-0.314854	0.752872	0.999992	F33H1.3	II	10172923	10174346	1
WBGene00009365	26489.9	-0.0158384	0.04986	-0.317657	0.750745	0.999992	F33H1.4	II	10174572	10180183	1
WBGene00009366	12257.9	0.00037585	0.0687846	0.00546416	0.99564	0.999992	F33H2.2	I	15023092	15027761	1
WBGene00009367	10604.2	-0.0393679	0.0609746	-0.645644	0.51851	0.999992	F33H2.3	I	15034517	15035467	1
WBGene00009368	23771.1	-0.0431783	0.0579165	-0.745526	0.455954	0.999992	pole-1	I	15005603	15013904	-1
WBGene00009369	5458.5	-0.0266708	0.0573038	-0.465429	0.641624	0.999992	F33H2.6	I	15014851	15016595	-1
WBGene00009370	1876.62	0.0536959	0.117396	0.457389	0.647391	0.999992	set-10	I	15027717	15030666	-1
WBGene00009371	142.003	0.119444	0.278425	0.428997	0.667925	0.999992	F33H2.8	I	15031145	15033039	-1
WBGene00009372	11732.8	0.0192639	0.10737	0.179417	0.857611	0.999992	evl-18	III	3729493	3735039	-1
WBGene00009373	155.268	0.0640592	0.261717	0.244765	0.806638	0.999992	F34D10.3	III	3734205	3734851	1
WBGene00009374	9815.94	-0.0431627	0.0988549	-0.436627	0.662382	0.999992	F34D10.4	III	3736602	3739765	1
WBGene00009375	352.025	-0.0468342	0.227724	-0.205662	0.837055	0.999992	F34D10.6	III	3747560	3759412	-1
WBGene00009377	311.876	-0.0110203	0.579806	-0.0190068	0.984836	0.999992	F34D10.8	III	3730775	3731248	1
WBGene00009378	2.79761	4.91684	3.92241	1.25352	0.210015	0.999992	F34H10.1	X	9626135	9626849	1
WBGene00009379	7.06036	0.264275	2.04257	0.129383	0.897054	0.999992	F34H10.2	X	9630423	9630875	1
WBGene00009380	1459.89	0.16002	0.133397	1.19958	0.230304	0.999992	F34H10.3	X	9633284	9635647	-1
WBGene00009381	25.0722	-0.319306	0.939613	-0.339827	0.733987	0.999992	F34H10.4	X	9648532	9650928	1
WBGene00009382	32.1768	-0.13338	0.455516	-0.292811	0.769667	0.999992	F34H10.5	X	9635693	9636884	1
WBGene00009383	1154.14	0.0825606	0.153202	0.5389	0.589956	0.999992	F35B12.3	V	11604482	11606524	-1
WBGene00009384	771.713	-0.00893398	0.0924465	-0.0966394	0.923013	0.999992	piit-1	V	11609096	11610149	-1
WBGene00009385	9799.78	0.000394298	0.0484563	0.00813719	0.993508	0.999992	sas-5	V	11610708	11613054	1
WBGene00009386	786.582	0.122298	0.127759	0.957255	0.338439	0.999992	tag-290	V	11613307	11614888	1
WBGene00009387	67.8598	0.288153	0.416507	0.691832	0.489043	0.999992	glb-15	V	11616812	11618266	-1
WBGene00009388	993.811	-0.0105114	0.109977	-0.0955787	0.923855	0.999992	F35B12.9	V	11601119	11602358	1
WBGene00009389	646.956	0.0400578	0.106155	0.377351	0.705912	0.999992	F35B12.10	V	11625954	11629322	-1
WBGene00009390	101.701	-0.172258	0.399678	-0.430993	0.666474	0.999992	F35C5.1	II	12880815	12881968	1
WBGene00009391	1.89441	1.4974	3.85034	0.388901	0.697349	0.999992	F35C5.3	II	12888762	12890460	1
WBGene00009393	2455.85	-0.0257927	0.189682	-0.135978	0.891839	0.999992	clec-62	II	12893065	12895098	-1
WBGene00009394	63255.1	-0.0138829	0.105748	-0.131283	0.895551	0.999992	clec-63	II	12895638	12897462	1
WBGene00009395	20.5338	0.195763	0.747346	0.261945	0.793364	0.999992	clec-64	II	12898242	12900435	1
WBGene00009396	3877.28	-0.0300963	0.0860061	-0.349932	0.72639	0.999992	clec-65	II	12901264	12903336	1
WBGene00009397	963.411	0.0249976	0.140241	0.178248	0.858528	0.999992	clec-66	II	12904398	12906686	1
WBGene00009398	3.83784	-0.000743359	3.67216	-0.000202431	0.999838	0.999992	nspb-11	II	12907370	12907783	1
WBGene00009399	13.0296	-0.24562	0.91665	-0.267954	0.788735	0.999992	ddn-2	II	12909079	12910334	1
WBGene00009400	183.747	-0.0897987	0.20423	-0.439694	0.660159	0.999992	F35C5.12	II	12910229	12914603	-1
WBGene00009401	90.356	0.24321	0.807704	0.301112	0.763329	0.999992	F35C11.2	II	8244185	8246409	-1
WBGene00009402	141.934	-0.0685554	0.512506	-0.133765	0.893588	0.999992	F35C11.3	II	8246776	8248263	1
WBGene00009403	409.822	0.173583	0.173203	1.00219	0.31625	0.999992	F35C11.4	II	8249879	8251980	1
WBGene00009404	15511.1	-0.0269705	0.0459319	-0.587184	0.55708	0.999992	F35C11.5	II	8253740	8255319	1
WBGene00009405	150.282	0.040354	0.330142	0.122232	0.902715	0.999992	F35C11.6	II	8258074	8259210	-1
WBGene00009406	73.0031	0.0832865	0.307337	0.270994	0.786396	0.999992	F35C11.7	II	8256313	8257605	1
WBGene00009408	321.24	0.0787733	0.222732	0.353668	0.723588	0.999992	F35C12.3	I	9813034	9823448	-1
WBGene00009410	31.2074	-0.19111	0.709922	-0.269198	0.787777	0.999992	F35E2.2	I	11736637	11737699	-1
WBGene00009411	4.40568	1.83972	2.63347	0.698593	0.484807	0.999992	F35E2.3	I	11733940	11735964	-1
WBGene00009412	78.2979	-0.0963813	0.456848	-0.21097	0.83291	0.999992	F35E2.5	I	11741603	11743951	-1
WBGene00009413	18.7868	-0.45583	0.752517	-0.605741	0.544687	0.999992	oac-19	I	11707818	11712197	-1
WBGene00009414	1.91892	-0.00139001	3.82052	-0.000363827	0.99971	0.999992	F35E2.7	I	11714956	11717616	-1
WBGene00009415	55.8819	0.0473429	0.337122	0.140433	0.888318	0.999992	F35E2.8	I	11718864	11719790	1
WBGene00009416	284.858	0.0514013	0.433213	0.118651	0.905552	0.999992	F35E2.9	I	11723427	11726326	-1
WBGene00009418	19.1965	0.351035	0.678943	0.517031	0.605134	0.999992	F35E8.2	V	15905620	15907032	1
WBGene00009423	17.893	-0.346396	0.61142	-0.566544	0.571024	0.999992	F35E8.10	V	15919434	15920373	-1
WBGene00009424	23.1648	-0.565037	0.636363	-0.887916	0.374586	0.999992	F35E8.13	V	15923279	15926154	1
WBGene00009425	1.5991	-0.00165576	3.8393	-0.000431266	0.999656	0.999992	scl-16	V	13721249	13722196	1
WBGene00009426	132.571	-0.0955664	0.405314	-0.235784	0.8136	0.999992	F35E12.2	V	13722254	13724881	-1
WBGene00009427	94.8504	-0.00310808	0.341144	-0.00911075	0.992731	0.999992	fbxa-181	V	13725905	13727014	1
WBGene00009428	142.169	0.200565	0.546658	0.366893	0.713699	0.999992	F35E12.4	V	13731506	13733387	-1
WBGene00009429	152.724	0.0511562	0.23399	0.218626	0.826941	0.999992	irg-5	V	13737007	13738474	-1
WBGene00009430	8075.47	0.0383372	0.0843361	0.454577	0.649414	0.999992	F35E12.6	V	13734118	13736247	-1
WBGene00009431	626.661	-0.0278624	0.3747	-0.0743591	0.940725	0.999992	dct-17	V	13727763	13730776	-1
WBGene00009432	678.513	0.114195	0.220765	0.517269	0.604968	0.999992	cld-9	V	13749181	13751972	-1
WBGene00009433	564.953	-0.0328857	0.18047	-0.182222	0.855408	0.999992	F35E12.9	V	13741321	13745127	-1
WBGene00009434	4675.19	0.0305912	0.114324	0.267583	0.78902	0.999992	F35E12.10	V	13745696	13748758	-1
WBGene00009435	18945.4	0.0300768	0.116966	0.25714	0.79707	0.999992	F35G2.1	IV	12200978	12207956	1
WBGene00009436	4935.47	-0.0715027	0.077464	-0.923045	0.355984	0.999992	marb-1	IV	12208192	12209010	-1
WBGene00009437	47.8563	0.110575	0.390823	0.282928	0.777232	0.999992	F35G2.3	IV	12209708	12210737	1
WBGene00009438	22.1752	-0.149997	0.607556	-0.246886	0.804996	0.999992	F35G2.5	IV	12219609	12222889	1
WBGene00009439	5110.62	0.0290614	0.145535	0.199686	0.841726	0.999992	mlcd-1	III	4566279	4568144	-1
WBGene00009440	23518.7	-0.0306366	0.0523075	-0.585703	0.558075	0.999992	idhg-1	III	4567325	4571835	1
WBGene00009441	8786.34	-0.0343131	0.0873603	-0.392777	0.694484	0.999992	wdr-48	III	4578855	4581696	1
WBGene00009442	3639.45	-0.00761955	0.124678	-0.0611138	0.951269	0.999992	F35G12.5	III	4584583	4586753	1
WBGene00009443	813.267	-0.0420362	0.116646	-0.360376	0.718566	0.999992	F35G12.7	III	4586628	4587330	-1
WBGene00009444	6531.41	-0.0464522	0.0632986	-0.733858	0.463035	0.999992	erh-2	III	4593176	4593832	1
WBGene00009445	12423.3	0.00760843	0.0711938	0.106869	0.914893	0.999992	F35G12.12	III	4581795	4583893	1
WBGene00009446	18.9007	-0.224721	0.661162	-0.339889	0.73394	0.999992	F35H8.1	II	9552631	9553279	-1
WBGene00009447	387.301	0.0349649	0.178705	0.195657	0.844878	0.999992	F35H8.2	II	9555503	9557532	1
WBGene00009448	8450.68	-0.0131648	0.0787873	-0.167093	0.867297	0.999992	zfp-2	II	9557646	9559516	1
WBGene00009449	98.9316	0.03026	0.601189	0.0503335	0.959857	0.999992	F35H8.4	II	9559497	9560029	-1
WBGene00009450	4429.1	0.0244033	0.0586335	0.416201	0.677263	0.999992	ugt-58	II	9584384	9586815	-1
WBGene00009451	13213.9	-0.0443972	0.0602997	-0.736277	0.461562	0.999992	cids-2	I	8804799	8808081	-1
WBGene00009452	6556.12	-0.0534476	0.0730207	-0.731952	0.464198	0.999992	F36A2.2	I	8801612	8804697	-1
WBGene00009453	4942.81	0.0176453	0.133664	0.132012	0.894975	0.999992	F36A2.3	I	8798785	8801694	1
WBGene00009454	45503.5	-0.0242861	0.0959818	-0.253028	0.800246	0.999992	F36A2.7	I	8813761	8814979	1
WBGene00009455	2337.82	0.0792126	0.0825746	0.959285	0.337415	0.999992	phip-1	I	8808775	8813298	1
WBGene00009456	13020.6	-0.0460699	0.0709829	-0.649027	0.516321	0.999992	F36A2.9	I	8816978	8821359	1
WBGene00009457	488.154	-0.0638748	0.644984	-0.0990331	0.921112	0.999992	F36A2.10	I	8819499	8820139	-1
WBGene00009458	110.122	0.0344969	0.70927	0.0486371	0.961209	0.999992	F36A2.11	I	8822188	8823637	1
WBGene00009459	100.345	0.0783	0.427869	0.183	0.854798	0.999992	F36A2.12	I	8826167	8826670	-1
WBGene00009460	51311.1	-0.0334616	0.0730165	-0.458274	0.646755	0.999992	ubr-5	I	8828048	8838719	-1
WBGene00009461	697.021	-0.0407257	0.119096	-0.341956	0.732384	0.999992	madf-2	I	11276451	11280018	-1
WBGene00009462	3.77354	0.597145	1.26731	0.471191	0.637504	0.999992	sre-22	I	11282473	11286290	-1
WBGene00009463	74.8748	0.13999	0.79716	0.175611	0.860599	0.999992	F36D1.4	I	11271708	11272346	1
WBGene00009465	37.5119	0.334839	0.767158	0.436467	0.662498	0.999992	F36D1.6	I	11269946	11271226	-1
WBGene00009466	222.121	0.0175637	0.236197	0.0743605	0.940724	0.999992	F36D1.7	I	11263066	11263661	1
WBGene00009467	2.02049	4.4479	3.92841	1.13224	0.257534	0.999992	F36D1.8	I	11256550	11259225	-1
WBGene00009468	311.246	-0.0595604	0.145136	-0.410377	0.68153	0.999992	F36D1.9	I	11274899	11276346	-1
WBGene00009469	4046.35	-0.0220624	0.128906	-0.171151	0.864105	0.999992	F36D3.1	V	16499352	16502879	1
WBGene00009470	607.777	0.0270437	0.608402	0.0444503	0.964545	0.999992	F36D3.4	V	16516472	16517719	-1
WBGene00009471	208.523	0.0284679	0.438057	0.0649868	0.948184	0.999992	F36D3.5	V	16510377	16515240	-1
WBGene00009473	63.5885	0.00428214	0.925126	0.00462871	0.996307	0.999992	F36D3.8	V	16527158	16528586	1
WBGene00009474	2.29327	-2.66226	3.88412	-0.68542	0.493079	0.999992	clec-235	V	16531373	16532690	1
WBGene00009475	478.091	-0.0046626	0.131706	-0.0354015	0.97176	0.999992	F36F2.1	I	9018623	9020304	1
WBGene00009476	676.359	0.0240846	0.112933	0.213265	0.83112	0.999992	F36F2.2	I	9016755	9017994	1
WBGene00009477	20221.1	-0.0332506	0.0525786	-0.632398	0.527127	0.999992	rbpl-1	I	9009260	9013885	-1
WBGene00009478	5322.05	-0.0106896	0.0605335	-0.176589	0.859831	0.999992	syx-7	I	9001913	9003963	-1
WBGene00009479	10303.6	-0.00936162	0.0980161	-0.095511	0.923909	0.999992	fcp-1	I	9004513	9008708	-1
WBGene00009480	35.0942	0.303551	0.474219	0.640107	0.522103	0.999992	F36F2.7	I	9000097	9001721	-1
WBGene00009481	6.79087	1.3418	2.55373	0.525427	0.599286	0.999992	F36F2.8	I	9015357	9015711	-1
WBGene00009482	2114.32	-0.0165895	0.093833	-0.176798	0.859667	0.999992	F36G3.1	X	9780375	9789275	-1
WBGene00009483	1332.79	-0.0231867	0.204824	-0.113203	0.909869	0.999992	F36G3.2	X	9792407	9794273	-1
WBGene00009484	20.3694	0.21962	0.781763	0.280929	0.778765	0.999992	F36G3.3	X	9798839	9801038	1
WBGene00009485	748.092	0.0675949	0.178906	0.377823	0.705562	0.999992	F36G9.3	V	15957406	15959554	1
WBGene00009487	55.3935	0.00274209	0.325424	0.0084262	0.993277	0.999992	clec-232	V	15976152	15977569	1
WBGene00009488	1425.26	-0.0551552	0.22647	-0.243543	0.807585	0.999992	oac-20	V	15978714	15981666	1
WBGene00009489	1881.26	0.0473918	0.178511	0.265484	0.790637	0.999992	F36G9.13	V	15983294	15986649	1
WBGene00009490	165.492	0.0835744	0.391588	0.213424	0.830996	0.999992	fbxa-99	V	15981691	15982854	-1
WBGene00009491	4.50283	0.181872	2.10979	0.0862039	0.931304	0.999992	F36G9.15	V	15987494	15988174	-1
WBGene00009492	159.822	-0.0159084	0.468015	-0.0339913	0.972884	0.999992	F36H1.3	IV	11050128	11052430	1
WBGene00009493	654.29	0.00238297	0.148035	0.0160973	0.987157	0.999992	hrg-4	IV	11030160	11031082	-1
WBGene00009494	8.52607	0.753899	1.3251	0.568939	0.569397	0.999992	hrg-5	IV	11028477	11029105	-1
WBGene00009495	159.11	-0.0168482	0.332691	-0.0506422	0.959611	0.999992	hrg-6	IV	11031171	11033581	1
WBGene00009496	21.7785	0.244786	0.951785	0.257186	0.797035	0.999992	F36H1.11	IV	11049171	11049632	1
WBGene00009497	29.5423	0.245647	0.77273	0.317895	0.750565	0.999992	F36H1.12	IV	11052816	11053634	-1
WBGene00009498	20156.2	0.0520069	0.0983257	0.528925	0.596858	0.999992	tat-5	I	9234174	9245924	-1
WBGene00009499	7901.91	0.0662588	0.171447	0.386467	0.69915	0.999992	ent-6	I	9246028	9249383	-1
WBGene00009500	625.722	-0.0584425	0.14394	-0.406021	0.684727	0.999992	F36H2.3	I	9251838	9261657	-1
WBGene00009501	104.61	-0.0726307	0.760002	-0.0955665	0.923865	0.999992	F37A8.1	III	3928436	3929233	1
WBGene00009502	95.8388	-0.0469	0.83294	-0.0563066	0.955098	0.999992	F37A8.2	III	3929530	3931523	-1
WBGene00009503	202.404	0.0893693	0.184754	0.48372	0.628585	0.999992	F37A8.5	III	3956624	3958161	1
WBGene00009504	948.871	-0.0286991	0.155961	-0.184014	0.854002	0.999992	F37B12.1	II	9026968	9029263	-1
WBGene00009505	7023.3	-0.00463367	0.0679125	-0.0682301	0.945603	0.999992	F37B12.3	II	9039820	9041406	-1
WBGene00009507	14698.6	0.00901073	0.0567655	0.158736	0.873877	0.999992	mus-101	I	10479283	10484969	-1
WBGene00009508	11577.8	-0.02812	0.100313	-0.280323	0.77923	0.999992	row-1	I	10475522	10478129	-1
WBGene00009509	69.2249	-0.421174	0.526047	-0.800641	0.423339	0.999992	F37D6.3	I	10486714	10487322	1
WBGene00009510	55.6798	0.319603	0.906697	0.352491	0.72447	0.999992	F37D6.4	I	10488648	10489569	1
WBGene00009511	597.667	-0.0492104	0.119092	-0.413212	0.679451	0.999992	F37H8.2	II	11171446	11175479	-1
WBGene00009512	250.233	0.0308715	0.160999	0.191749	0.847938	0.999992	bigr-1	II	11181654	11183147	1
WBGene00009513	104.327	-0.0188826	0.735459	-0.0256746	0.979517	0.999992	sfxn-1.2	II	11186028	11188080	1
WBGene00009514	7725.64	-0.0241844	0.100123	-0.241547	0.809131	0.999992	F37H8.5	II	11188206	11189437	1
WBGene00009515	377.892	0.0493907	0.247716	0.199384	0.841962	0.999992	clec-170	IV	1266866	1274425	1
WBGene00009517	10.022	-0.307521	0.776373	-0.3961	0.692031	0.999992	clec-167	IV	1253137	1255732	-1
WBGene00009518	476.761	0.056435	0.173509	0.325256	0.744987	0.999992	clec-166	IV	1249018	1251366	-1
WBGene00009519	13.5271	-0.168042	0.802465	-0.209407	0.834131	0.999992	F38A1.6	IV	1251861	1252470	1
WBGene00009520	11.8804	-0.285722	1.88618	-0.151482	0.879595	0.999992	clec-168	IV	1256956	1259344	1
WBGene00009521	7923.19	0.00862213	0.0600041	0.143692	0.885743	0.999992	F38A1.8	IV	1232872	1239852	-1
WBGene00009522	101.228	0.00444145	0.303157	0.0146506	0.988311	0.999992	F38A1.9	IV	1244247	1245344	-1
WBGene00009523	200.555	0.317046	0.335837	0.944048	0.345145	0.999992	clec-165	IV	1245399	1246886	-1
WBGene00009524	6.04246	-0.725644	1.63462	-0.443922	0.657099	0.999992	F38A1.11	IV	1247386	1249025	1
WBGene00009526	272.562	0.138846	0.222094	0.625166	0.531862	0.999992	clec-169	IV	1261272	1264622	1
WBGene00009528	77.3429	-0.125916	0.350516	-0.35923	0.719423	0.999992	F38A6.4	V	20773743	20775369	-1
WBGene00009529	30.2557	-0.174357	0.601761	-0.289744	0.772012	0.999992	F38B2.2	X	11278401	11279376	-1
WBGene00009530	19.577	-0.0331402	1.88773	-0.0175555	0.985993	0.999992	F38B2.3	X	11281716	11286346	-1
WBGene00009531	3380.28	-0.0578709	0.0946819	-0.611214	0.541058	0.999992	F38B2.4	X	11286443	11287717	-1
WBGene00009532	4633.16	0.137886	0.128735	1.07109	0.284131	0.999992	ccch-1	V	11527831	11541219	1
WBGene00009533	118.407	0.592004	0.433987	1.3641	0.172535	0.999992	F38B7.2	V	11543857	11545290	1
WBGene00009534	1525.58	0.0307586	0.0764263	0.40246	0.687345	0.999992	F38B7.3	V	11549107	11551560	1
WBGene00009536	21.9375	0.183232	0.524526	0.349328	0.726843	0.999992	F38C2.4	IV	16271263	16273187	1
WBGene00009537	123.031	-0.0203229	0.310436	-0.0654658	0.947803	0.999992	ccch-2	IV	16278202	16279018	1
WBGene00009539	77.8231	0.0102102	0.363633	0.0280782	0.9776	0.999992	F38C2.7	IV	16276647	16277391	-1
WBGene00009540	3.46189	0.389911	1.59552	0.244379	0.806937	0.999992	hlh-31	IV	16257668	16259417	1
WBGene00009541	43.6805	0.00750606	0.502102	0.0149493	0.988073	0.999992	cutl-17	IV	9449473	9457501	-1
WBGene00009542	38854.7	-0.0315477	0.0457181	-0.690048	0.490164	0.999992	copb-2	IV	9459731	9463998	1
WBGene00009543	59.7216	-0.273076	0.358654	-0.761391	0.446423	0.999992	F38E11.6	IV	9463951	9467518	-1
WBGene00009544	238.947	0.299158	0.487537	0.613612	0.539472	0.999992	F38E11.9	IV	9442877	9444516	-1
WBGene00009546	145.097	-0.0408724	0.352874	-0.115827	0.90779	0.999992	fbxb-3	IV	11838980	11840423	1
WBGene00009547	306.301	0.0605378	0.182309	0.332062	0.739843	0.999992	F38H4.3	IV	11842421	11846350	1
WBGene00009548	217.482	0.0901597	0.699512	0.12889	0.897445	0.999992	F38H4.4	IV	11848232	11850309	1
WBGene00009549	92.4633	0.115954	0.436491	0.265649	0.790509	0.999992	F38H4.5	IV	11852193	11853146	1
WBGene00009550	43.7949	0.140072	0.785432	0.178338	0.858458	0.999992	F38H4.6	IV	11847009	11847871	-1
WBGene00009551	2956.53	-0.0505387	0.0720452	-0.701486	0.483	0.999992	mob-1	IV	11860555	11862498	1
WBGene00009552	5693.03	-0.0189796	0.0705114	-0.269171	0.787798	0.999992	piki-1	X	15234829	15246365	-1
WBGene00009553	17133.8	-0.0272145	0.0663571	-0.410122	0.681716	0.999992	hinf-1	I	14791040	14794371	1
WBGene00009554	3531.23	-0.0432449	0.0833408	-0.518892	0.603836	0.999992	F39B2.3	I	14788125	14789517	-1
WBGene00009556	1715.82	0.0585084	0.0957947	0.610769	0.541353	0.999992	F39B2.5	I	14775184	14776663	-1
WBGene00009557	1297.06	-0.0852119	0.0997115	-0.854585	0.392781	0.999992	mtcu-1	I	14770689	14775007	-1
WBGene00009558	531.093	-0.0317339	0.123901	-0.256122	0.797856	0.999992	F39B2.8	I	14760644	14768980	-1
WBGene00009559	7799.55	-0.0644183	0.0953598	-0.675529	0.49934	0.999992	mtx-1	I	14755154	14756432	-1
WBGene00009560	158.303	-0.161601	0.243646	-0.66326	0.507164	0.999992	psa-3	X	15407931	15419290	1
WBGene00009561	24.7822	0.637309	0.941626	0.676818	0.498522	0.999992	F39D8.3	X	15420979	15425114	1
WBGene00009562	898.907	0.0118531	0.10695	0.110828	0.911753	0.999992	flp-22	I	8658874	8659967	1
WBGene00009563	5000.15	0.0851744	0.19789	0.430412	0.666896	0.999992	F39H2.3	I	8664925	8666499	1
WBGene00009565	4954.62	-0.00278813	0.0666185	-0.0418522	0.966617	0.999992	F39H11.1	I	8696603	8697596	1
WBGene00009571	14.7605	-0.0383699	0.721843	-0.0531555	0.957608	0.999992	F40D4.12	V	17159874	17162621	1
WBGene00009572	397.466	0.00432557	0.233706	0.0185086	0.985233	0.999992	F40D4.13	V	17156033	17157254	-1
WBGene00009573	119.778	-0.0946546	0.334191	-0.283235	0.776997	0.999992	F40E10.5	X	14701790	14703682	1
WBGene00009574	7835.82	0.0485294	0.0963652	0.503599	0.614543	0.999992	F40E10.6	X	14703715	14706859	-1
WBGene00009575	9325.73	-0.0406929	0.0587838	-0.692246	0.488783	0.999992	F40F8.1	II	11127634	11129256	1
WBGene00009576	563.968	0.0269459	0.121811	0.221211	0.824928	0.999992	F40F8.3	II	11129289	11130187	1
WBGene00009577	1194.68	0.00771285	0.182297	0.0423092	0.966252	0.999992	F40F8.4	II	11139407	11140275	-1
WBGene00009578	8796.25	-0.0300189	0.15408	-0.194827	0.845529	0.999992	F40F8.5	II	11132861	11135140	-1
WBGene00009579	88.7656	0.00937543	0.381089	0.0246017	0.980373	0.999992	arrd-6	II	11142751	11150381	1
WBGene00009580	10843.8	-0.0171811	0.061991	-0.277154	0.781662	0.999992	xbx-6	V	9703055	9707824	1
WBGene00009581	334.984	-0.0289347	0.582632	-0.0496621	0.960392	0.999992	F40F9.3	V	9715209	9716380	1
WBGene00009582	1509.89	0.0257175	0.131919	0.194948	0.845433	0.999992	F40F9.5	V	9719743	9724118	-1
WBGene00009583	39452	0.0203137	0.0650929	0.312072	0.754986	0.999992	aagr-3	V	9725972	9729510	-1
WBGene00009584	9759.77	0.129296	0.127122	1.0171	0.309104	0.999992	drap-1	V	9730110	9734022	1
WBGene00009585	2.63672	-0.00291289	2.2633	-0.00128701	0.998973	0.999992	cal-7	V	9734103	9735316	1
WBGene00009586	64.9057	-0.143539	0.443301	-0.323796	0.746093	0.999992	F40F9.10	V	9711447	9713632	-1
WBGene00009587	15647.8	0.0203675	0.0603423	0.337532	0.735716	0.999992	mig-38	IV	11594244	11601695	1
WBGene00009588	2127.48	-0.0191469	0.138911	-0.137835	0.890371	0.999992	F40F11.3	IV	11592351	11594003	-1
WBGene00009589	72.7963	-0.446217	0.438231	-1.01822	0.308572	0.999992	F40F11.4	IV	11588263	11592240	-1
WBGene00009590	192.685	0.031963	0.383767	0.0832874	0.933623	0.999992	ttr-4	III	9916190	9916657	-1
WBGene00009592	186.557	0.075629	0.622234	0.121544	0.90326	0.999992	F40F12.3	III	9918645	9920864	-1
WBGene00009593	11.11	-0.326459	0.732348	-0.44577	0.655764	0.999992	mam-7	III	9893155	9898426	1
WBGene00009594	21328.1	-0.00128843	0.0591257	-0.0217914	0.982614	0.999992	cyld-1	III	9898602	9910658	-1
WBGene00009595	1635.74	-0.0227532	0.211562	-0.107548	0.914354	0.999992	cbp-3	III	9914261	9915883	1
WBGene00009597	17.8006	0.411477	1.1468	0.358804	0.719742	0.999992	F40G12.2	V	14259544	14260931	-1
WBGene00009599	4.25509	1.71932	3.57897	0.480396	0.630946	0.999992	F40G12.4	V	14267761	14268639	-1
WBGene00009600	1.95067	-1.61205	2.94697	-0.547019	0.584366	0.999992	F40G12.5	V	14269182	14270636	-1
WBGene00009601	7.15557	0.570232	2.60456	0.218936	0.8267	0.999992	F40G12.6	V	14271143	14273047	-1
WBGene00009602	95.3318	0.201841	0.561913	0.359203	0.719443	0.999992	F40G12.7	V	14275669	14276343	1
WBGene00009605	249.533	0.0312702	0.593546	0.0526836	0.957984	0.999992	F40G12.10	V	14283528	14285327	1
WBGene00009606	4922.39	-0.00344309	0.104155	-0.0330574	0.973629	0.999992	F40G12.11	V	14286171	14288056	1
WBGene00009609	12.9811	-0.021015	0.911113	-0.0230652	0.981598	0.999992	oac-27	I	12254506	12257180	-1
WBGene00009611	6.38599	0.0439595	2.01366	0.0218307	0.982583	0.999992	F41D3.6	I	12264521	12266267	-1
WBGene00009614	149.525	-0.155231	0.284843	-0.544971	0.585773	0.999992	F41D3.9	I	12272981	12274636	-1
WBGene00009617	352.517	0.0731047	0.145526	0.502348	0.615423	0.999992	F41E7.1	X	10279599	10282842	1
WBGene00009618	128.215	0.0540448	0.309224	0.174775	0.861256	0.999992	F41E7.2	X	10273692	10278261	1
WBGene00009619	53.2286	0.435645	0.454561	0.958385	0.337868	0.999992	npr-6	X	10282825	10285734	-1
WBGene00009620	491.966	-0.00588377	0.197311	-0.0298198	0.976211	0.999992	fip-5	X	10302622	10303143	1
WBGene00009621	6765.99	0.000991593	0.270136	0.00367071	0.997071	0.999992	fipr-21	X	10304507	10304947	1
WBGene00009622	31.0726	0.148913	0.729455	0.204143	0.838242	0.999992	F41E7.6	X	10307137	10310466	-1
WBGene00009623	24.6329	-0.0565655	0.734626	-0.076999	0.938624	0.999992	F41E7.7	X	10307873	10312182	1
WBGene00009624	1399.96	0.0229241	0.134669	0.170226	0.864833	0.999992	cnc-8	X	10306595	10306951	1
WBGene00009625	16.5805	-0.231748	1.39394	-0.166254	0.867957	0.999992	F41E7.9	X	10312756	10316005	-1
WBGene00009626	9239.82	-0.0270684	0.163002	-0.166062	0.868108	0.999992	F42A8.1	II	9341397	9346590	-1
WBGene00009627	4142.33	0.0717847	0.166267	0.431743	0.665929	0.999992	cup-15	II	9353000	9354327	1
WBGene00009628	13337.7	0.0786903	0.0773648	1.01713	0.30909	0.999992	tatn-1	X	14791008	14792980	1
WBGene00009629	456.543	-0.0931431	0.174318	-0.534327	0.593115	0.999992	sprr-2	X	14794217	14804359	1
WBGene00009630	9.87313	-0.440948	1.33371	-0.330618	0.740933	0.999992	F42E8.1	V	13062429	13063617	1
WBGene00009632	4702.32	0.0486256	0.126575	0.384165	0.700856	0.999992	ttyh-1	X	11368719	11374358	1
WBGene00009634	3016.47	-0.0108021	0.120319	-0.0897786	0.928463	0.999992	nspc-9	X	12342946	12343379	-1
WBGene00009635	806.043	0.049869	0.131909	0.378057	0.705388	0.999992	F42F12.3	X	12350578	12351788	1
WBGene00009636	936.364	-0.0746	0.129843	-0.57454	0.565602	0.999992	F42F12.4	X	12351978	12352949	-1
WBGene00009637	1898.73	0.0399197	0.126411	0.315794	0.752159	0.999992	nspc-13	X	12357427	12357919	1
WBGene00009638	3549.59	0.0207474	0.126159	0.164454	0.869374	0.999992	nspc-14	X	12358614	12359097	-1
WBGene00009639	1856.12	-0.0458739	0.14124	-0.324795	0.745336	0.999992	nspc-15	X	12360737	12361184	1
WBGene00009640	1533.05	0.055684	0.164177	0.33917	0.734482	0.999992	nspc-10	X	12343609	12344043	1
WBGene00009641	246.236	-0.0406371	0.415811	-0.0977298	0.922147	0.999992	F42G4.2	II	13047941	13050807	1
WBGene00009642	1320.11	-0.0811346	0.156227	-0.519337	0.603526	0.999992	F42G4.5	II	13073493	13076223	1
WBGene00009643	375.508	-0.011125	0.38865	-0.0286248	0.977164	0.999992	F42G4.6	II	13079093	13080762	1
WBGene00009644	262.427	0.132915	0.192171	0.69165	0.489157	0.999992	F42G4.7	II	13046548	13047287	-1
WBGene00009645	2531.11	0.0492468	0.100652	0.489279	0.624644	0.999992	F42G10.1	X	10018046	10022304	-1
WBGene00009646	43.6508	-0.128532	0.614984	-0.209	0.834448	0.999992	F42H11.1	I	9576357	9577907	1
WBGene00009647	97.6947	0.128678	0.549704	0.234086	0.814918	0.999992	phlp-2	III	4209492	4216724	1
WBGene00009648	1430.92	-0.0280616	0.12865	-0.218124	0.827333	0.999992	zhit-2	III	4243674	4244385	-1
WBGene00009649	198.537	-0.00162342	0.336572	-0.00482341	0.996151	0.999992	F43C1.5	III	4229141	4230427	1
WBGene00009650	7014.35	0.0101505	0.0480611	0.211201	0.832731	0.999992	ccnk-1	V	14612432	14613706	1
WBGene00009651	5051.41	-0.04826	0.0762875	-0.632606	0.526991	0.999992	F43D2.2	V	14635582	14637751	-1
WBGene00009652	57.3963	0.0530835	0.326297	0.162685	0.870767	0.999992	F43D2.3	V	14631891	14633106	1
WBGene00009653	597.427	0.00545506	0.168256	0.0324212	0.974136	0.999992	F43D9.1	III	10488128	10500267	1
WBGene00009654	6423.76	-0.0219718	0.0823123	-0.266932	0.789521	0.999992	sly-1	III	10507058	10518391	1
WBGene00009656	4376.64	-0.100489	0.102907	-0.976504	0.328815	0.999992	F43G6.3	II	11782987	11784086	1
WBGene00009657	510.356	-0.0834698	0.158663	-0.526082	0.598831	0.999992	F43G6.4	II	11790759	11797322	1
WBGene00009658	460.285	0.00543052	0.118914	0.0456678	0.963575	0.999992	F43G6.5	II	11814839	11816706	-1
WBGene00009659	1673.59	-0.0409296	0.116825	-0.350348	0.726078	0.999992	F43G6.7	II	11810790	11811665	1
WBGene00009660	681.063	0.00332031	0.0969589	0.0342445	0.972682	0.999992	F43G6.8	II	11812294	11814113	-1
WBGene00009661	38434.8	-0.00414468	0.0851181	-0.0486933	0.961164	0.999992	patr-1	II	11774669	11777943	-1
WBGene00009662	1095.39	-0.073631	0.114892	-0.640874	0.521605	0.999992	F43G6.10	II	11809347	11810307	1
WBGene00009663	1105.72	0.0366748	0.184877	0.198374	0.842752	0.999992	hda-5	II	11799037	11802412	1
WBGene00009664	22874.9	-0.124971	0.112488	-1.11097	0.266583	0.999992	idha-1	I	8606404	8608631	-1
WBGene00009665	2909.42	0.0502559	0.113248	0.443771	0.657208	0.999992	lmd-1	I	8609925	8611066	1
WBGene00009666	3079.03	0.0178222	0.0907161	0.196461	0.844249	0.999992	slc-25A42	I	8612728	8615175	-1
WBGene00009667	5616.5	0.023087	0.152602	0.151289	0.879747	0.999992	F43G9.4	I	8610894	8612602	-1
WBGene00009668	6493.25	-0.0370215	0.0555378	-0.6666	0.505028	0.999992	cfim-1	I	8615388	8616420	1
WBGene00009670	38.5636	0.169237	0.504126	0.335703	0.737095	0.999992	F43G9.8	I	8617400	8618889	1
WBGene00009671	12006.1	-0.0393574	0.0707258	-0.556479	0.577883	0.999992	mfap-1	I	8638514	8640236	-1
WBGene00009672	9035	0.0444392	0.132497	0.335398	0.737325	0.999992	F43G9.12	I	8640508	8644399	1
WBGene00009673	1709.46	0.162865	0.246543	0.660598	0.50887	0.999992	F43G9.13	I	8605263	8606584	1
WBGene00009674	5455.71	-0.0154867	0.073653	-0.210266	0.83346	0.999992	nucb-1	X	10197706	10200407	1
WBGene00009675	13.1654	-0.318247	1.88093	-0.169197	0.865642	0.999992	F44A6.3	X	10212771	10214165	1
WBGene00009676	379.212	0.103457	0.176618	0.585768	0.558032	0.999992	F44A6.4	X	10214443	10215495	-1
WBGene00009677	419.533	0.130964	0.200115	0.654446	0.512825	0.999992	F44A6.5	X	10217310	10218760	-1
WBGene00009678	2109.28	0.0204163	0.103745	0.196794	0.843989	0.999992	magu-4	IV	10009354	10014187	1
WBGene00009679	811.181	0.04163	0.157647	0.264071	0.791725	0.999992	F44D12.2	IV	10013958	10016398	-1
WBGene00009680	1193.38	-0.0255756	0.732986	-0.0348923	0.972166	0.999992	msd-1	IV	10022263	10022705	-1
WBGene00009681	4995.85	-0.00205262	0.848428	-0.00241933	0.99807	0.999992	gipc-2	IV	10026413	10027666	-1
WBGene00009682	1859.81	0.0304115	0.775357	0.0392226	0.968713	0.999992	msd-2	IV	10029055	10029498	1
WBGene00009683	57.0964	-0.19037	0.647271	-0.294112	0.768673	0.999992	F44D12.6	IV	10033363	10034820	1
WBGene00009684	1417.12	0.0150825	0.78756	0.019151	0.984721	0.999992	msd-3	IV	10035638	10035967	1
WBGene00009685	144.232	-0.0438617	0.730666	-0.0600298	0.952132	0.999992	F44D12.8	IV	10023291	10025226	1
WBGene00009686	1293.53	0.111543	0.239449	0.46583	0.641337	0.999992	ent-7	IV	10017425	10021286	1
WBGene00009688	16438.2	0.00642416	0.149972	0.0428357	0.965832	0.999992	F44E5.1	II	11774144	11774559	-1
WBGene00009689	28.3533	0.615681	0.635297	0.969122	0.332484	0.999992	F44E5.2	II	11766772	11768622	1
WBGene00009690	37.0289	0.295309	0.69757	0.423339	0.672048	0.999992	F44E5.3	II	11762166	11765662	-1
WBGene00009691	5005.94	0.758286	0.606563	1.25013	0.21125	0.999992	F44E5.4	II	11757106	11759323	-1
WBGene00009692	5031.66	0.741158	0.606033	1.22297	0.221342	0.999992	F44E5.5	II	11759640	11761853	1
WBGene00009693	4.18536	-0.619406	2.08858	-0.296568	0.766796	0.999992	F44F1.1	I	13250519	13252902	1
WBGene00009695	87.8577	-0.0130205	0.583281	-0.0223229	0.98219	0.999992	clp-8	I	13254141	13257729	1
WBGene00009696	427.203	-0.153854	0.213032	-0.72221	0.470165	0.999992	F44F1.4	I	13263803	13265570	-1
WBGene00009697	384.006	-0.101555	0.224456	-0.452451	0.650944	0.999992	F44F1.5	I	13258381	13260217	-1
WBGene00009698	472.066	-0.097462	0.231376	-0.421227	0.673589	0.999992	F44F1.6	I	13260933	13262727	-1
WBGene00009700	106.541	0.168675	0.373397	0.451732	0.651462	0.999992	lurp-1	II	10880925	10882427	1
WBGene00009701	23606.4	-0.00724332	0.0711822	-0.101757	0.918949	0.999992	egg-3	II	10882408	10884462	-1
WBGene00009702	49.0029	0.202413	0.414676	0.488125	0.625462	0.999992	F44F4.3	II	10884705	10885878	-1
WBGene00009704	11.9802	-0.0160919	0.976908	-0.0164723	0.986858	0.999992	F44F4.9	II	10915280	10915832	-1
WBGene00009705	81.5607	-0.349937	0.897497	-0.389903	0.696608	0.999992	F44F4.10	II	10915901	10917274	-1
WBGene00009706	43.6064	-0.4027	0.751802	-0.535646	0.592203	0.999992	argk-1	V	16103894	16105950	1
WBGene00009708	258.658	-0.0139092	0.620589	-0.0224129	0.982119	0.999992	F44G3.7	V	16133781	16137143	-1
WBGene00009709	22.9896	0.298528	0.650753	0.458742	0.646419	0.999992	fbxa-144	V	16131180	16132805	-1
WBGene00009710	43.7752	0.0351713	1.01819	0.0345429	0.972444	0.999992	F44G3.10	V	16138846	16139627	-1
WBGene00009711	9622.33	-0.0281649	0.0674062	-0.417838	0.676066	0.999992	F44G4.1	II	8994636	8996269	1
WBGene00009712	14943.1	-0.0262812	0.0972699	-0.270188	0.787016	0.999992	F44G4.2	II	8996364	8997037	1
WBGene00009713	1230.5	-0.0754387	0.132986	-0.567268	0.570532	0.999992	F44G4.3	II	8997027	8997662	-1
WBGene00009714	93.7308	0.0665704	0.801483	0.083059	0.933805	0.999992	F44G4.5	II	8999727	9000431	-1
WBGene00009715	63.9102	0.257317	0.511478	0.503086	0.614904	0.999992	F44G4.6	II	9000872	9001793	-1
WBGene00009716	17.9847	0.266441	0.743823	0.358204	0.720191	0.999992	F44G4.7	II	9002527	9005167	-1
WBGene00009717	1555.04	-0.00208097	0.0853346	-0.024386	0.980545	0.999992	dep-1	II	9005796	9019775	-1
WBGene00009720	6.41429	0.328295	0.940187	0.34918	0.726954	0.999992	F45B8.3	X	14960544	14961571	-1
WBGene00009721	30.2461	0.0636493	0.751075	0.0847443	0.932465	0.999992	F45D3.1	V	12527058	12528023	1
WBGene00009722	242.776	0.136515	0.390378	0.349699	0.726565	0.999992	F45D3.2	V	12541040	12542973	1
WBGene00009723	1424.85	0.621589	0.409169	1.51915	0.128725	0.999992	F45D3.3	V	12549216	12550385	-1
WBGene00009724	1629.16	0.390312	0.351456	1.11056	0.266759	0.999992	F45D3.4	V	12552211	12553301	-1
WBGene00009725	14.0495	-0.1621	0.647315	-0.250419	0.802263	0.999992	F45E6.1	X	12475659	12477441	-1
WBGene00009726	1420.14	0.0187082	0.123401	0.151604	0.879499	0.999992	tbc-13	X	12485054	12491102	1
WBGene00009727	58.8426	-0.27402	0.400118	-0.684848	0.49344	0.999992	lips-1	X	12492865	12495862	1
WBGene00009728	24.8128	-0.285434	0.671331	-0.425177	0.670708	0.999992	sdz-19	X	12502802	12503338	-1
WBGene00009729	680.199	-0.132607	0.260611	-0.508831	0.610871	0.999992	F45E10.2	II	11052140	11055303	-1
WBGene00009730	593.78	0.0119102	0.198157	0.0601047	0.952072	0.999992	myo-6	III	13409895	13423537	1
WBGene00009731	7639.18	-0.00611797	0.0724674	-0.0844237	0.93272	0.999992	exo-1	III	13423514	13426204	1
WBGene00009732	8953.97	-0.0267835	0.0535336	-0.500311	0.616856	0.999992	cope-1	III	13426100	13427715	1
WBGene00009733	1034.54	0.0613289	0.122135	0.502142	0.615567	0.999992	F45G2.7	III	13433447	13434504	-1
WBGene00009734	2856.86	-0.0505123	0.102277	-0.493875	0.621394	0.999992	F45G2.8	III	13434861	13435670	-1
WBGene00009735	643.478	-0.0370015	0.105243	-0.351582	0.725152	0.999992	F45G2.9	III	13435771	13436943	-1
WBGene00009736	2767.79	-0.0511195	0.0691326	-0.739441	0.459639	0.999992	F45G2.10	III	13437054	13439586	-1
WBGene00009738	387.973	-0.0509039	0.25642	-0.198518	0.84264	0.999992	hecw-1	III	3377408	3389970	-1
WBGene00009739	8262.03	-0.0178361	0.133093	-0.134012	0.893393	0.999992	F45H10.2	II	13491803	13493050	-1
WBGene00009740	10589.2	-0.0188421	0.142121	-0.132577	0.894528	0.999992	F45H10.3	II	13493181	13494600	-1
WBGene00009741	666.749	-0.0266487	0.127966	-0.208249	0.835035	0.999992	drr-1	II	13495050	13495900	-1
WBGene00009742	54.0611	0.240925	0.429302	0.561202	0.57466	0.999992	F45H10.5	II	13501877	13503822	1
WBGene00009743	360.81	0.0369356	0.138029	0.267592	0.789013	0.999992	sptf-1	I	10366621	10371699	1
WBGene00009744	8205.42	0.041707	0.107692	0.387282	0.698548	0.999992	hpo-35	I	10374809	10379631	1
WBGene00009745	1552.98	-0.0585608	0.103102	-0.567988	0.570043	0.999992	cox-19	I	10381082	10382040	1
WBGene00009746	1.60312	-0.08454	3.8391	-0.0220208	0.982431	0.999992	F46A8.3	I	11242732	11243526	-1
WBGene00009749	17.1358	-0.266856	1.11754	-0.238789	0.811269	0.999992	F46A8.6	I	11243836	11245003	-1
WBGene00009751	4.51167	0.933396	1.52152	0.613463	0.53957	0.999992	F46A8.8	I	11235882	11236707	-1
WBGene00009752	9.11377	-0.0364717	1.07253	-0.0340052	0.972873	0.999992	F46A8.9	I	11252238	11252981	1
WBGene00009753	129.154	0.0242853	0.481827	0.0504026	0.959802	0.999992	scrm-6	I	11253256	11256022	1
WBGene00009754	130.216	0.0748358	0.653926	0.114441	0.908888	0.999992	F46A9.1	I	9457456	9458842	1
WBGene00009755	93.341	-0.0568462	0.431987	-0.131592	0.895307	0.999992	F46A9.2	I	9459287	9460550	1
WBGene00009756	1.91892	-0.00139001	3.82052	-0.000363827	0.99971	0.999992	F46B3.1	V	20596210	20597244	-1
WBGene00009757	6.12059	-0.0989383	0.993069	-0.0996288	0.920639	0.999992	F46B3.2	V	20598508	20599492	-1
WBGene00009758	1.7781	-0.890343	3.83763	-0.232003	0.816535	0.999992	ttr-11	V	20603366	20604378	1
WBGene00009759	77.8128	0.00735818	0.571489	0.0128755	0.989727	0.999992	ttr-12	V	20607804	20608559	-1
WBGene00009760	3.35935	-0.0487815	2.11305	-0.0230858	0.981582	0.999992	F46B3.7	V	20618120	20618656	-1
WBGene00009768	4.21878	0.32071	1.52442	0.210382	0.833369	0.999992	F46B6.2	V	9772430	9774881	1
WBGene00009769	3757.33	0.0292585	0.123644	0.236635	0.81294	0.999992	F46B6.4	V	9777863	9779518	-1
WBGene00009770	20027.3	0.00438888	0.0451387	0.0972311	0.922543	0.999992	F46B6.5	V	9779550	9783062	-1
WBGene00009771	11786.2	-0.038772	0.0676315	-0.573283	0.566453	0.999992	F46B6.6	V	9783167	9786868	-1
WBGene00009772	70014.7	0.0101015	0.0422161	0.239281	0.810888	0.999992	ztf-7	V	9786949	9789707	-1
WBGene00009773	85.7424	0.0350174	0.726014	0.0482324	0.961531	0.999992	lipl-2	V	9791567	9793234	1
WBGene00009774	18.3347	-0.297796	0.795816	-0.374202	0.708254	0.999992	F46B6.9	V	9796862	9798270	1
WBGene00009776	4987.46	-0.0222669	0.0528147	-0.421605	0.673313	0.999992	F46B6.12	V	9774897	9775834	-1
WBGene00009777	125.939	0.00439753	0.285036	0.015428	0.987691	0.999992	F46C3.2	X	11416653	11418740	-1
WBGene00009778	95.8333	0.200967	0.694557	0.289345	0.772317	0.999992	F46C5.1	II	8820149	8821248	-1
WBGene00009779	80.7795	-0.115126	0.430984	-0.267125	0.789373	0.999992	F46C5.2	II	8828196	8829287	-1
WBGene00009780	74.9171	0.132455	0.330985	0.400183	0.689022	0.999992	F46C5.4	II	8836175	8839313	1
WBGene00009781	678.56	-0.00726368	0.17091	-0.0425	0.9661	0.999992	F46C5.6	II	8840200	8844515	-1
WBGene00009782	12.661	0.645562	0.893374	0.722611	0.469919	0.999992	F46C5.7	II	8839325	8840243	1
WBGene00009783	8113.82	0.0172182	0.0637087	0.270265	0.786957	0.999992	rer-1	II	8811353	8812633	1
WBGene00009784	11845.9	0.016556	0.0556546	0.297478	0.766102	0.999992	F46C5.9	II	8808636	8810729	-1
WBGene00009785	495.335	0.372637	0.325235	1.14575	0.251901	0.999992	F46C5.10	II	8817593	8818426	-1
WBGene00009786	26.9707	0.0551271	0.62731	0.0878785	0.929973	0.999992	F46F2.1	X	15250809	15253877	1
WBGene00009787	30794.2	-0.0226606	0.20631	-0.109837	0.912538	0.999992	F46F2.3	X	15259579	15260290	-1
WBGene00009788	14.7599	0.157701	0.751505	0.209847	0.833787	0.999992	F46F2.4	X	15257597	15259048	1
WBGene00009789	828.633	-0.014736	0.107945	-0.136513	0.891415	0.999992	F46F2.5	X	15262727	15267857	1
WBGene00009790	377.182	0.255882	0.345356	0.740922	0.458741	0.999992	lgc-44	V	11669348	11672594	-1
WBGene00009791	9.72874	-0.0578522	1.20013	-0.048205	0.961553	0.999992	F46F3.3	V	11667476	11669390	1
WBGene00009793	8592.33	0.0255613	0.0455719	0.5609	0.574866	0.999992	pkn-1	X	10397243	10402573	1
WBGene00009796	2992.19	-0.0340986	0.100885	-0.337994	0.735368	0.999992	F46G10.1	X	13310227	13311830	-1
WBGene00009797	755.102	0.0267539	0.126271	0.211877	0.832203	0.999992	F46G10.2	X	13322963	13327854	1
WBGene00009798	592.298	-0.00838628	0.103412	-0.081096	0.935366	0.999992	F46G10.4	X	13334046	13336784	1
WBGene00009799	149.204	-0.111862	0.241623	-0.462959	0.643394	0.999992	lgc-47	X	9801091	9807662	-1
WBGene00009800	509.989	-0.079131	0.20447	-0.387005	0.698753	0.999992	rrc-1	X	9823752	9831249	-1
WBGene00009801	2780.61	0.029099	0.10715	0.271572	0.785951	0.999992	ipla-2	X	9833352	9838039	-1
WBGene00009803	674.43	-0.0613724	0.115516	-0.531291	0.595217	0.999992	F47B8.2	V	14315859	14316625	-1
WBGene00009804	155.025	0.153947	0.259627	0.592955	0.553211	0.999992	F47B8.3	V	14321371	14323003	-1
WBGene00009805	2.73676	-0.556605	2.14211	-0.25984	0.794987	0.999992	F47B8.4	V	14323607	14324631	-1
WBGene00009806	7.46641	0.671377	2.58427	0.259794	0.795023	0.999992	F47B8.5	V	14325787	14327876	-1
WBGene00009807	43.9537	-0.0335071	0.495671	-0.0675994	0.946105	0.999992	pepm-1	V	14329069	14330080	1
WBGene00009809	523.802	-0.0887846	0.181035	-0.490428	0.623831	0.999992	F47B8.8	V	14331674	14332667	1
WBGene00009810	8.57634	0.729732	1.94272	0.375623	0.707197	0.999992	srm-6	V	14337049	14338808	1
WBGene00009811	135.259	0.380171	0.455854	0.833975	0.404295	0.999992	F47B8.10	V	14343068	14346964	1
WBGene00009812	18805.5	-0.03286	0.122172	-0.268965	0.787956	0.999992	suca-1	X	10897678	10900114	-1
WBGene00009813	3821.09	-0.0169801	0.124621	-0.136254	0.89162	0.999992	haly-1	X	10893567	10896598	-1
WBGene00009814	5.65841	0.214735	2.02098	0.106253	0.915382	0.999992	F47B10.3	X	10892190	10893569	1
WBGene00009816	344.459	0.0433421	0.288178	0.1504	0.880449	0.999992	F47B10.5	X	10889041	10890556	-1
WBGene00009818	1319.51	-0.100671	0.120799	-0.833377	0.404632	0.999992	acbp-3	X	10903278	10905107	1
WBGene00009819	48.1804	0.449342	0.478428	0.939204	0.347626	0.999992	F47B10.8	X	10905181	10910768	-1
WBGene00009820	511.775	-0.114945	0.183812	-0.62534	0.531748	0.999992	F47B10.9	X	10912118	10914081	-1
WBGene00009822	2.87838	-0.000936323	3.78898	-0.000247118	0.999803	0.999992	clec-113	I	14054593	14056894	-1
WBGene00009823	2198.16	-0.077401	0.0819196	-0.944842	0.34474	0.999992	gadr-6	I	14078193	14082643	-1
WBGene00009824	1805.28	-0.0225989	0.270295	-0.0836084	0.933368	0.999992	gpdh-1	I	14075836	14078211	1
WBGene00009825	1966.47	-0.0504811	0.132532	-0.380897	0.70328	0.999992	F47G4.4	I	14062749	14068803	-1
WBGene00009826	11.4111	-0.155253	0.708725	-0.21906	0.826603	0.999992	F47G4.5	I	14060876	14062137	-1
WBGene00009827	35.4917	0.158663	0.630114	0.251801	0.801195	0.999992	hmg-6	I	14059411	14060829	1
WBGene00009829	13460.4	0.0340529	0.089809	0.379171	0.704561	0.999992	F47G9.1	V	11323965	11326964	-1
WBGene00009830	624.447	-0.114833	0.221713	-0.517938	0.604502	0.999992	cutl-18	V	11313400	11316901	-1
WBGene00009831	812.261	-0.0519801	0.105933	-0.490686	0.623648	0.999992	F47G9.4	V	11317214	11321786	-1
WBGene00009833	7.97702	0.0915484	2.00785	0.0455953	0.963633	0.999992	F47G9.6	V	11329400	11330775	1
WBGene00009834	3110.34	-0.0591745	0.0913749	-0.647601	0.517243	0.999992	lsy-27	V	17348665	17350180	-1
WBGene00009835	178.265	-0.0412046	0.21791	-0.18909	0.850022	0.999992	F47H4.2	V	17353325	17360212	1
WBGene00009838	93.2395	-0.313821	0.458713	-0.684134	0.49389	0.999992	fbxa-187	V	17339084	17342780	1
WBGene00009839	84.7705	-0.152421	0.428127	-0.356017	0.721828	0.999992	fbxa-188	V	17343312	17348239	-1
WBGene00009840	387.712	-0.121825	0.163019	-0.747306	0.454879	0.999992	fbxa-189	V	17345228	17347775	1
WBGene00009841	25.8146	-0.00683467	0.505105	-0.0135312	0.989204	0.999992	fbxa-134	V	17350387	17352870	-1
WBGene00009842	170.861	0.0403695	0.282666	0.142817	0.886434	0.999992	igeg-2	X	11444424	11446635	-1
WBGene00009843	136.673	0.0534302	0.310039	0.172334	0.863175	0.999992	F48C5.2	X	11451617	11454195	-1
WBGene00009844	23.5683	-0.382046	0.735638	-0.51934	0.603524	0.999992	cwp-5	X	13182463	13189961	-1
WBGene00009846	344.816	0.0056703	0.498393	0.0113772	0.990923	0.999992	F48F5.2	V	20440232	20446477	-1
WBGene00009848	105.486	0.175361	0.37348	0.469532	0.638689	0.999992	F48F5.6	V	20448288	20453202	-1
WBGene00009849	6.40364	-0.0390057	1.94377	-0.020067	0.98399	0.999992	F48F7.3	X	13963509	13965718	1
WBGene00009850	333.978	0.0758674	0.148372	0.511333	0.609118	0.999992	F48F7.5	X	13975660	13976920	1
WBGene00009851	1437.72	0.0345983	0.164063	0.210884	0.832978	0.999992	F48F7.6	X	13977829	13979031	1
WBGene00009852	30.0176	-0.107679	0.578586	-0.186107	0.852361	0.999992	arrd-24	X	13979240	13980515	-1
WBGene00009854	185.075	-0.117791	0.199717	-0.589789	0.555332	0.999992	clec-31	V	16856437	16858077	-1
WBGene00009855	64.8972	-0.163041	0.59963	-0.271902	0.785697	0.999992	clec-22	V	16858429	16860040	1
WBGene00009856	9.60187	0.714469	1.3721	0.52071	0.602569	0.999992	clec-24	V	16862012	16863890	1
WBGene00009857	53.6299	0.220172	0.386158	0.57016	0.568569	0.999992	clec-28	V	16865704	16867226	1
WBGene00009858	2.00924	1.46424	2.95794	0.495019	0.620587	0.999992	thn-4	V	16870742	16871487	-1
WBGene00009859	40.7454	-0.151519	0.430301	-0.352123	0.724746	0.999992	clec-33	V	16867678	16869845	-1
WBGene00009860	2.67808	1.66593	2.79919	0.595148	0.551745	0.999992	clec-32	V	16860228	16861869	-1
WBGene00009861	91.6929	-0.161462	0.328284	-0.491837	0.622834	0.999992	fbxb-8	I	14298755	14299763	1
WBGene00009862	415.128	0.0484503	0.3216	0.150654	0.880249	0.999992	fbxb-67	I	14297287	14298265	1
WBGene00009863	17.122	0.615422	0.831483	0.74015	0.459209	0.999992	F49B2.3	I	14311009	14312871	1
WBGene00009864	23.2453	0.364336	0.988218	0.36868	0.712366	0.999992	F49B2.4	I	14316650	14318522	1
WBGene00009865	333.857	0.0236749	0.189237	0.125107	0.900439	0.999992	F49B2.6	I	14331085	14339831	1
WBGene00009866	25.6123	-0.0562267	0.777178	-0.0723473	0.942326	0.999992	F49C5.3	II	12536503	12538599	1
WBGene00009867	150.166	-0.0890693	0.318212	-0.279905	0.77955	0.999992	F49C5.4	II	12535760	12542569	1
WBGene00009872	11.841	0.112991	1.50336	0.0751594	0.940088	0.999992	F49C12.2	IV	9298024	9299220	-1
WBGene00009873	5.25366	0.551618	2.12844	0.259165	0.795508	0.999992	F49C12.3	IV	9300427	9301951	1
WBGene00009874	1.91892	-0.00139001	3.82052	-0.000363827	0.99971	0.999992	F49C12.4	IV	9302665	9304094	-1
WBGene00009875	2.33134	4.65409	3.92553	1.18559	0.235782	0.999992	F49C12.5	IV	9304917	9307165	1
WBGene00009876	176.598	0.149632	0.246923	0.605989	0.544522	0.999992	F49C12.6	IV	9307338	9309109	-1
WBGene00009877	1613.85	0.0295719	0.297305	0.0994663	0.920768	0.999992	F49C12.7	IV	9309108	9312927	-1
WBGene00009878	8831.39	-0.0109323	0.0523433	-0.208857	0.83456	0.999992	F49C12.9	IV	9314810	9316215	-1
WBGene00009879	50.6146	0.352939	0.437303	0.807083	0.419619	0.999992	F49C12.10	IV	9318153	9319286	-1
WBGene00009880	8249.73	0.00726025	0.0874031	0.0830663	0.933799	0.999992	F49C12.11	IV	9319380	9320143	1
WBGene00009881	6463.74	0.198877	0.144657	1.37481	0.16919	0.999992	F49C12.12	IV	9320122	9321089	-1
WBGene00009882	10325.9	0.0921964	0.0826746	1.11517	0.264777	0.999992	vha-17	IV	9321801	9322528	1
WBGene00009883	911.943	0.0169626	0.0916032	0.185175	0.853092	0.999992	F49C12.14	IV	9322489	9324145	-1
WBGene00009884	2714.38	-0.0129613	0.655135	-0.0197841	0.984216	0.999992	F49C12.15	IV	9324435	9327516	1
WBGene00009885	849.463	-0.0106396	0.14818	-0.0718021	0.942759	0.999992	F49E2.1	X	9561850	9565981	-1
WBGene00009886	3739.94	-0.0465487	0.119377	-0.38993	0.696588	0.999992	F49E2.2	X	9567296	9573723	1
WBGene00009887	86.844	0.186977	0.306373	0.610294	0.541667	0.999992	glb-17	X	9573741	9575866	-1
WBGene00009888	12287.3	0.0108833	0.142071	0.0766047	0.938938	0.999992	F49E2.5	X	9543670	9560801	1
WBGene00009889	111.452	0.165986	0.376966	0.440321	0.659704	0.999992	F49E11.2	IV	13035956	13039021	-1
WBGene00009890	2.47803	-4.77026	3.92479	-1.21542	0.224208	0.999992	scl-9	IV	13047197	13048262	1
WBGene00009893	67.5321	0.0248262	0.707368	0.0350966	0.972003	0.999992	F49E11.7	IV	13053297	13055154	1
WBGene00009895	2087.2	-0.065651	0.272276	-0.241119	0.809463	0.999992	scl-2	IV	13057678	13059085	1
WBGene00009896	733.381	-0.00935425	0.190047	-0.0492207	0.960743	0.999992	scl-3	IV	13059618	13060695	1
WBGene00009897	38911.3	-6.33509e-05	0.114646	-0.000552577	0.999559	0.999992	skpo-1	II	8400299	8404848	-1
WBGene00009898	11051.4	-0.0189045	0.150125	-0.125924	0.899792	0.999992	dod-23	II	8398161	8399160	-1
WBGene00009899	1571.06	0.117311	0.113406	1.03443	0.300935	0.999992	efl-3	II	8412671	8416857	1
WBGene00009900	3.34465	0.403029	2.82501	0.142665	0.886555	0.999992	F49E12.7	II	8395276	8396141	-1
WBGene00009901	33.9697	-0.0153136	0.45941	-0.0333331	0.973409	0.999992	F49E12.8	II	8392571	8394202	-1
WBGene00009902	3674.87	0.0327102	0.203928	0.160401	0.872565	0.999992	drd-1	II	8388051	8389891	1
WBGene00009903	264.717	0.151837	0.342655	0.443119	0.65768	0.999992	F49E12.10	II	8391088	8392281	1
WBGene00009904	18.7711	0.238828	1.3788	0.173215	0.862482	0.999992	F49E12.12	II	8381497	8383905	1
WBGene00009908	25.6581	0.154986	0.57883	0.267757	0.788886	0.999992	F49H6.5	V	17023473	17025347	1
WBGene00009909	6.64617	0.455735	1.0536	0.43255	0.665342	0.999992	F49H6.8	V	17022370	17022663	-1
WBGene00009915	11879.3	0.0202209	0.0648746	0.311692	0.755274	0.999992	F52A8.1	I	7317646	7318337	1
WBGene00009916	29.1504	0.177331	0.68688	0.258169	0.796277	0.999992	F52A8.3	I	7322270	7324415	-1
WBGene00009917	303.26	0.102748	0.23566	0.436	0.662836	0.999992	glb-18	I	7339204	7345949	1
WBGene00009918	2376.13	-0.0709269	0.116722	-0.607659	0.543413	0.999992	gcsh-2	I	7345932	7347427	-1
WBGene00009919	7061.3	0.0473186	0.0713807	0.662904	0.507392	0.999992	kbrl-1	I	7347222	7350386	1
WBGene00009920	13280.5	-0.0168178	0.0976456	-0.172233	0.863254	0.999992	abts-1	I	8296917	8307566	-1
WBGene00009921	9944.45	-0.0478384	0.0753796	-0.634634	0.525667	0.999992	F52B5.2	I	8315898	8318250	-1
WBGene00009922	17572.6	-0.0234965	0.101592	-0.231283	0.817095	0.999992	F52B5.3	I	8318347	8323987	-1
WBGene00009923	950.245	0.0980972	0.199681	0.49127	0.623235	0.999992	F52B5.7	I	8313228	8315432	-1
WBGene00009924	8010.57	-0.00577643	0.0656162	-0.0880336	0.92985	0.999992	cfp-1	IV	14077441	14083559	1
WBGene00009925	6162.01	-0.0488883	0.0706775	-0.691709	0.48912	0.999992	F52B11.2	IV	14083318	14084695	1
WBGene00009926	3738.85	0.00521095	0.127983	0.0407159	0.967522	0.999992	noah-2	IV	14091254	14096617	1
WBGene00009927	122.277	-0.0296846	0.265332	-0.111877	0.910921	0.999992	F52B11.5	IV	14102095	14103231	-1
WBGene00009929	435.472	0.247977	0.21831	1.13589	0.256001	0.999992	abts-2	X	11585675	11589757	1
WBGene00009930	2347.38	-0.0192713	0.0789858	-0.243984	0.807243	0.999992	F52D10.2	X	11589686	11591719	-1
WBGene00009931	39.9928	0.163794	0.569281	0.287721	0.77356	0.999992	F52D10.4	X	11617462	11619795	1
WBGene00009933	2.22079	0.826307	2.91123	0.283834	0.776538	0.999992	F52E10.2	X	16282806	16283203	-1
WBGene00009935	125.46	-0.0780271	0.276309	-0.282391	0.777644	0.999992	F52E10.4	X	16285598	16292990	-1
WBGene00009937	8559.86	-0.00376672	0.0748005	-0.0503569	0.959838	0.999992	lsl-1	I	9901255	9902929	1
WBGene00009938	185.274	0.0535881	0.551134	0.0972323	0.922542	0.999992	F52F12.5	I	9921211	9921961	-1
WBGene00009939	2467.83	0.0285609	0.149784	0.190681	0.848776	0.999992	ztf-11	I	9902943	9910545	-1
WBGene00009940	6994.68	-0.0183149	0.0551508	-0.332088	0.739823	0.999992	strl-1	I	9928946	9930885	1
WBGene00009941	57.301	0.151075	0.817774	0.184739	0.853433	0.999992	F52F12.8	I	9923610	9924280	1
WBGene00009942	25.8306	0.401784	0.552256	0.727532	0.4669	0.999992	F52F12.9	I	9925978	9929032	1
WBGene00009943	1151.7	-0.054709	0.0921729	-0.593547	0.552815	0.999992	F52G2.3	IV	13543402	13548230	-1
WBGene00009944	7201.44	-0.0486809	0.0667345	-0.729471	0.465713	0.999992	mtcu-2	II	10030895	10033213	-1
WBGene00009945	2601.41	0.0117039	0.0758543	0.154294	0.877378	0.999992	bath-38	II	10042780	10045270	-1
WBGene00009946	2863.05	-0.0362164	0.0988393	-0.366417	0.714054	0.999992	ogr-2	II	10041134	10042515	1
WBGene00009947	1111.08	0.0313016	0.136716	0.228954	0.818905	0.999992	ttc-36	II	10030195	10030970	1
WBGene00009948	804.578	0.012606	0.509282	0.0247525	0.980252	0.999992	F52H3.6	II	10026595	10027966	-1
WBGene00009949	83.6447	0.0808091	0.38022	0.212533	0.831691	0.999992	F53A2.1	III	13322392	13324839	-1
WBGene00009950	6.34982	2.30211	2.56346	0.898046	0.369161	0.999992	sdz-20	III	13334600	13336422	1
WBGene00009951	511.243	-0.0290114	0.142506	-0.203581	0.838681	0.999992	F53A2.3	III	13336940	13339768	-1
WBGene00009952	31017.5	-0.0227929	0.0725225	-0.314288	0.753302	0.999992	acaa-2	III	13344917	13346866	1
WBGene00009953	704.741	0.167463	0.277864	0.602678	0.546723	0.999992	F53A2.9	III	13356610	13359354	-1
WBGene00009956	159.372	-0.0162647	0.554958	-0.0293079	0.976619	0.999992	F53B2.5	IV	12528529	12531166	-1
WBGene00009957	491.019	0.0860576	0.390647	0.220295	0.825642	0.999992	F53B2.8	IV	12526260	12527339	-1
WBGene00009958	774.411	-0.0904531	0.11826	-0.764867	0.444351	0.999992	madd-4	I	8931035	8942287	-1
WBGene00009959	1847.97	-0.028746	0.780343	-0.0368377	0.970614	0.999992	F53B6.4	I	8947304	8948711	-1
WBGene00009960	43.7976	-0.137926	0.453276	-0.304286	0.76091	0.999992	F53B6.5	I	8950448	8951053	1
WBGene00009961	7.89279	1.96557	2.52963	0.777021	0.437146	0.999992	cutl-7	I	8954559	8957482	-1
WBGene00009962	241.593	-0.0191155	0.508579	-0.0375861	0.970018	0.999992	F53B6.7	I	8948778	8954394	1
WBGene00009964	56.8903	0.149847	0.443591	0.337806	0.73551	0.999992	fip-6	I	8945533	8946205	-1
WBGene00009965	57.9232	0.260965	0.526709	0.495464	0.620273	0.999992	frpr-9	V	10992099	10994817	1
WBGene00009966	7556.38	-0.00686938	0.0539704	-0.127281	0.898718	0.999992	isy-1	V	10999658	11000713	-1
WBGene00009967	3.83784	-0.000743359	3.67216	-0.000202431	0.999838	0.999992	F53B7.4	V	11000957	11002534	-1
WBGene00009968	1454.24	0.0379094	0.0980275	0.386722	0.698962	0.999992	fig-1	V	10970399	10981213	-1
WBGene00009969	41.383	0.162041	0.688455	0.235369	0.813923	0.999992	F53B7.7	V	10999102	10999642	1
WBGene00009971	960.37	0.0734099	0.356042	0.206184	0.836648	0.999992	F53C11.1	V	13775751	13777767	1
WBGene00009972	8.1945	1.67647	1.98704	0.843704	0.398835	0.999992	oac-33	V	13778633	13781625	-1
WBGene00009973	8952.89	-0.0562802	0.150898	-0.372968	0.709173	0.999992	F53C11.3	V	13782399	13784102	1
WBGene00009974	11994.1	0.0135959	0.0674104	0.201689	0.84016	0.999992	F53C11.4	V	13784095	13787712	-1
WBGene00009975	20783.1	-0.0135458	0.053161	-0.254808	0.798872	0.999992	F53C11.5	V	13787536	13796254	1
WBGene00009976	4134.4	0.0131281	0.0940938	0.139521	0.889038	0.999992	swan-2	V	13800976	13804282	-1
WBGene00009977	3460.1	0.0124237	0.0719421	0.17269	0.862895	0.999992	swan-1	V	13804395	13807237	-1
WBGene00009978	7986.16	-0.0101543	0.0432425	-0.234823	0.814346	0.999992	F53E4.1	V	15652438	15668300	-1
WBGene00009979	5.8293	-0.584526	1.4189	-0.411956	0.680372	0.999992	cutl-1	V	13404031	13406014	-1
WBGene00009980	9544.1	-0.00837911	0.0575644	-0.145561	0.884268	0.999992	F53F1.2	V	13406816	13408265	1
WBGene00009981	1917.21	-0.0787866	0.108445	-0.726509	0.467527	0.999992	F53F1.3	V	13408242	13409832	1
WBGene00009982	4427.19	-0.0148972	0.183874	-0.0810185	0.935427	0.999992	F53F1.4	V	13411077	13411717	1
WBGene00009983	1017.71	0.0288414	0.356072	0.0809988	0.935443	0.999992	cut-2	V	13414902	13416121	1
WBGene00009984	192.728	0.170882	0.452254	0.377845	0.705545	0.999992	F53F1.6	V	13416103	13417604	-1
WBGene00009985	5.89009	0.509053	1.96146	0.259528	0.795228	0.999992	F53F4.1	V	13584903	13585369	1
WBGene00009986	6.31335	0.648647	1.52585	0.425104	0.670761	0.999992	F53F4.2	V	13588612	13589585	-1
WBGene00009987	7284.2	-0.0188688	0.0721227	-0.26162	0.793614	0.999992	tbcb-1	V	13592124	13593183	1
WBGene00009988	148.73	-0.019699	0.213822	-0.0921282	0.926596	0.999992	F53F4.4	V	13593383	13598269	1
WBGene00009991	90.3475	0.268489	0.443166	0.605842	0.54462	0.999992	F53F4.8	V	13614236	13617723	-1
WBGene00009992	21077	0.00516192	0.073885	0.0698643	0.944302	0.999992	F53F4.10	V	13624625	13625567	-1
WBGene00009993	22135.4	-0.0448033	0.0744534	-0.601763	0.547332	0.999992	F53F4.11	V	13622107	13624525	-1
WBGene00009994	3314.86	-0.0192628	0.0665096	-0.289625	0.772103	0.999992	F53F4.12	V	13626031	13627482	1
WBGene00009995	3302.15	0.00682976	0.0750254	0.0910327	0.927467	0.999992	F53F4.13	V	13611337	13611888	-1
WBGene00009996	9068.02	0.00159934	0.0736468	0.0217163	0.982674	0.999992	F53F4.14	V	13627573	13629831	1
WBGene00009998	51.7642	-0.0930664	0.341397	-0.272604	0.785157	0.999992	klf-2	V	20685683	20688770	1
WBGene00010000	5071.62	-0.0452842	0.0616819	-0.734156	0.462854	0.999992	F53F8.3	V	20688734	20689532	-1
WBGene00010001	886.301	0.0986391	0.126956	0.776957	0.437184	0.999992	F53F8.4	V	20690582	20691685	-1
WBGene00010002	9617.86	-0.0200135	0.0866182	-0.231054	0.817273	0.999992	F53F8.5	V	20700340	20704048	-1
WBGene00010003	19.0828	0.467846	0.761497	0.614377	0.538966	0.999992	F53F8.6	V	20704537	20709794	1
WBGene00010004	8.87042	-1.26362	1.21312	-1.04163	0.297582	0.999992	F53H2.1	V	20387715	20393367	1
WBGene00010005	231.889	-0.0681211	0.287769	-0.236721	0.812873	0.999992	cnc-7	V	20394073	20394700	1
WBGene00010006	4400.63	-0.142617	0.14448	-0.9871	0.323594	0.999992	F53H2.3	V	20396078	20422035	-1
WBGene00010007	6456.94	0.125432	0.420324	0.298418	0.765384	0.999992	F53H4.2	X	15857153	15857974	1
WBGene00010008	102.982	0.058356	0.525894	0.110965	0.911644	0.999992	F53H4.3	X	15885604	15887593	-1
WBGene00010009	214.611	0.0992003	0.195833	0.506557	0.612466	0.999992	F53H4.4	X	15866411	15868764	1
WBGene00010010	225.076	-0.280607	0.246152	-1.13998	0.254297	0.999992	gmeb-2	X	15879096	15885617	1
WBGene00010011	1257.58	0.017182	0.166528	0.103178	0.917822	0.999992	F53H4.6	X	15852935	15860608	-1
WBGene00010012	8774.09	0.0130991	0.06688	0.19586	0.84472	0.999992	saeg-1	V	10852519	10865792	-1
WBGene00010013	21629.3	-0.00250939	0.0958556	-0.0261789	0.979115	0.999992	F54B3.1	II	10251266	10268168	1
WBGene00010014	35.4893	0.0609973	0.822539	0.0741573	0.940885	0.999992	F54B3.2	II	10268143	10270152	-1
WBGene00010015	21932.6	-0.0609219	0.0716545	-0.850217	0.395205	0.999992	atad-3	II	10248991	10251165	1
WBGene00010016	6.04966	0.447143	2.65802	0.168224	0.866407	0.999992	F54B8.1	V	15810784	15811330	1
WBGene00010017	12.605	-0.711152	0.814182	-0.873456	0.382415	0.999992	nhr-282	V	15812282	15813104	1
WBGene00010018	988.391	0.204376	0.276012	0.740458	0.459022	0.999992	fbxa-69	V	15814237	15815659	-1
WBGene00010019	166.12	0.101359	0.20632	0.49127	0.623236	0.999992	F54B8.4	V	15816464	15817143	1
WBGene00010027	1.86507	4.33259	3.93021	1.10238	0.270296	0.999992	F54B11.4	X	13592618	13593643	1
WBGene00010028	1363.57	-0.0727573	0.123725	-0.588056	0.556495	0.999992	F54B11.5	X	13594121	13596068	-1
WBGene00010030	4.34899	-1.72244	1.60189	-1.07525	0.282261	0.999992	F54B11.7	X	13600436	13601534	1
WBGene00010031	27.4022	0.17364	0.541125	0.320887	0.748296	0.999992	F54B11.8	X	13602200	13603918	-1
WBGene00010032	18.046	-0.106743	0.569275	-0.187508	0.851263	0.999992	F54B11.9	X	13605567	13608369	1
WBGene00010033	31.3933	-0.326256	0.880328	-0.370608	0.71093	0.999992	F54B11.10	X	13582120	13582757	1
WBGene00010034	665.894	-0.0755763	0.125937	-0.600112	0.548431	0.999992	F54B11.11	X	13578783	13581728	1
WBGene00010035	334.127	0.00976208	0.487803	0.0200124	0.984034	0.999992	F54C8.1	III	9439699	9440929	1
WBGene00010036	6395.89	-0.000147243	0.0569017	-0.00258767	0.997935	0.999992	cpar-1	III	9434057	9435100	1
WBGene00010037	14461.6	-0.134891	0.173061	-0.779439	0.435721	0.999992	F54C8.4	III	9441557	9443634	-1
WBGene00010038	4390.39	0.0287226	0.0881578	0.325808	0.744569	0.999992	rheb-1	III	9454163	9456030	-1
WBGene00010039	172.491	0.164323	0.360633	0.455652	0.64864	0.999992	F54C8.6	III	9444360	9449931	-1
WBGene00010040	5693	0.0462072	0.0581399	0.794759	0.426753	0.999992	F54C8.7	III	9451595	9454062	-1
WBGene00010041	2169.43	0.00867585	0.086358	0.100464	0.919976	0.999992	F54C9.3	II	8566508	8566857	-1
WBGene00010042	6872.05	-0.00203945	0.074994	-0.0271948	0.978304	0.999992	bcs-1	II	8571085	8572904	1
WBGene00010043	53.5472	-0.00211754	0.347091	-0.00610083	0.995132	0.999992	F54C9.7	II	8573355	8575045	1
WBGene00010044	11471	-0.0611307	0.0768812	-0.795132	0.426536	0.999992	F54C9.9	II	8578049	8581513	1
WBGene00010045	316.27	-0.157677	0.182127	-0.865751	0.386627	0.999992	F54C9.11	II	8583034	8585086	-1
WBGene00010046	154.95	-0.172974	0.495159	-0.34933	0.726841	0.999992	F54D1.1	IV	11261844	11263075	1
WBGene00010047	2989.89	-0.00135349	0.0806013	-0.0167924	0.986602	0.999992	F54D1.6	IV	11287811	11294913	1
WBGene00010048	4015.69	-0.0198574	0.0829747	-0.239318	0.810859	0.999992	F54D5.2	II	11573180	11575000	1
WBGene00010049	11660.1	-0.0146571	0.042068	-0.348416	0.727528	0.999992	F54D5.3	II	11571805	11573025	1
WBGene00010050	7324.88	-0.0184026	0.0759284	-0.242368	0.808495	0.999992	F54D5.4	II	11569818	11571002	1
WBGene00010051	7460.75	0.0103582	0.0700095	0.147955	0.882379	0.999992	F54D5.5	II	11564385	11567020	-1
WBGene00010052	13059.2	-0.0512474	0.0795688	-0.644064	0.519534	0.999992	F54D5.7	II	11547481	11549313	1
WBGene00010053	8437.75	-0.0632281	0.0943292	-0.670292	0.502672	0.999992	F54D5.9	II	11542636	11544875	-1
WBGene00010054	6197.62	-0.020517	0.0671321	-0.305621	0.759893	0.999992	gtf-2E2	II	11540772	11542579	-1
WBGene00010055	28465	-0.0385436	0.0824308	-0.467587	0.64008	0.999992	F54D5.12	II	11538904	11540630	-1
WBGene00010056	29685	-0.044469	0.0731386	-0.608009	0.543181	0.999992	smc-6	II	11578716	11582758	1
WBGene00010057	248.758	0.0307102	0.231278	0.132785	0.894364	0.999992	F54D5.15	II	11558715	11564227	-1
WBGene00010058	210.557	-0.279772	0.28037	-0.997865	0.318345	0.999992	F54E4.2	X	14625452	14628916	-1
WBGene00010059	1012.84	-0.0357601	0.124843	-0.286439	0.774542	0.999992	F54E4.3	X	14632092	14636472	-1
WBGene00010060	19.973	0.0453102	0.616743	0.0734669	0.941435	0.999992	F54E4.4	X	14641391	14645486	-1
WBGene00010061	39155.4	-0.0196523	0.0813185	-0.241671	0.809035	0.999992	F54E12.2	IV	11333079	11337184	-1
WBGene00010062	93.8157	0.121541	0.299509	0.405801	0.684889	0.999992	lipl-1	V	12919952	12921692	1
WBGene00010063	1458.96	-0.0306106	0.201783	-0.1517	0.879423	0.999992	dhrs-4	V	12922608	12924156	1
WBGene00010064	1066.39	-0.0914045	0.200421	-0.456063	0.648345	0.999992	F54F7.2	X	11843663	11845337	1
WBGene00010065	1423.57	0.311182	0.363456	0.856174	0.391901	0.999992	F54F7.3	X	11849392	11850182	-1
WBGene00010066	1009.63	0.131708	0.181324	0.726368	0.467613	0.999992	F54F7.6	X	11865383	11866827	1
WBGene00010067	29.9868	0.317675	0.54818	0.579509	0.562245	0.999992	dot-1.2	X	11867971	11869360	-1
WBGene00010068	9.73814	-0.348099	1.37994	-0.252256	0.800843	0.999992	F54F7.8	X	11853818	11854996	-1
WBGene00010069	20.1959	-0.0268311	0.809996	-0.033125	0.973575	0.999992	F54F11.1	II	13504082	13506905	1
WBGene00010070	45780	-0.0239563	0.145575	-0.164563	0.869288	0.999992	nep-17	II	13507806	13516479	1
WBGene00010071	2.70662	0.479133	2.1695	0.220849	0.82521	0.999992	sre-45	II	13517912	13522925	1
WBGene00010072	469.915	0.102487	0.270487	0.378899	0.704763	0.999992	F54F12.1	III	13049588	13055485	-1
WBGene00010073	53.9675	-0.126783	0.435059	-0.291416	0.770733	0.999992	F54F12.2	III	13040100	13049434	1
WBGene00010074	11.1696	1.8681	2.45574	0.760707	0.446832	0.999992	irld-34	III	9155116	9157165	1
WBGene00010075	11755.7	0.0317161	0.0658547	0.481607	0.630085	0.999992	F55A11.1	V	11763140	11764382	-1
WBGene00010077	5536.58	-0.037804	0.0866028	-0.436522	0.662458	0.999992	F55A11.4	V	11770456	11773495	1
WBGene00010079	1187.78	0.0198566	0.12239	0.162241	0.871116	0.999992	F55A11.6	V	11776838	11783422	1
WBGene00010080	8109.04	0.00750857	0.119213	0.0629847	0.949779	0.999992	F55A11.7	V	11784573	11787443	-1
WBGene00010081	2430.83	0.0628792	0.121547	0.517322	0.604931	0.999992	F55A11.8	V	11788157	11789121	1
WBGene00010082	343.552	0.00371549	0.519167	0.00715664	0.99429	0.999992	F55A11.11	V	11783340	11784616	1
WBGene00010083	3251.27	-0.0353227	0.133158	-0.26527	0.790802	0.999992	xdh-1	IV	14401114	14412894	-1
WBGene00010084	12805.3	0.0176517	0.161673	0.109182	0.913058	0.999992	F55B11.2	IV	14422268	14423294	-1
WBGene00010085	9480.42	-0.0495354	0.0933815	-0.530462	0.595791	0.999992	F55B11.3	IV	14424693	14425859	1
WBGene00010086	1462.22	0.0232903	0.0739052	0.315138	0.752657	0.999992	F55B11.4	IV	14429574	14430920	-1
WBGene00010087	557.875	-0.0589719	0.153288	-0.384714	0.700449	0.999992	F55B11.5	IV	14427695	14428464	1
WBGene00010088	5.33822	2.18464	2.57894	0.847106	0.396936	0.999992	F55B12.2	V	13815374	13816977	-1
WBGene00010089	5610.48	-0.0101428	0.0878635	-0.115439	0.908097	0.999992	hpo-31	V	13823052	13825222	1
WBGene00010091	547.502	-0.0146883	0.617179	-0.0237991	0.981013	0.999992	ssp-35	V	12263369	12263896	-1
WBGene00010092	70.6489	-0.0741433	0.483936	-0.153209	0.878234	0.999992	F55C5.2	V	12264002	12265492	1
WBGene00010093	11552.1	-0.00661124	0.157427	-0.0419957	0.966502	0.999992	capg-2	V	12271873	12275676	1
WBGene00010094	8034.39	-0.0602286	0.0814099	-0.739819	0.45941	0.999992	tsfm-1	V	12270271	12271551	-1
WBGene00010095	15.0386	0.519326	1.21775	0.426464	0.66977	0.999992	F55C5.6	V	12279506	12281461	1
WBGene00010096	14233	0.00535752	0.101774	0.0526415	0.958018	0.999992	rskd-1	V	12284060	12288615	-1
WBGene00010097	20344.2	-0.00104233	0.0709613	-0.0146887	0.988281	0.999992	srpa-68	V	12288922	12291658	-1
WBGene00010098	69.2513	0.191719	0.380796	0.503469	0.614634	0.999992	F55C5.10	V	12283487	12283999	1
WBGene00010099	17.8187	0.472908	0.808437	0.584966	0.55857	0.999992	fbxb-117	V	19282614	19284594	1
WBGene00010100	34.2218	0.284699	0.5119	0.556161	0.578101	0.999992	F55C9.3	V	19287009	19288173	-1
WBGene00010101	54.8603	-0.0242178	0.387671	-0.0624699	0.950189	0.999992	fbxb-57	V	19288755	19289889	1
WBGene00010102	32.2049	0.173913	0.725773	0.239625	0.810621	0.999992	F55C9.5	V	19290616	19291028	-1
WBGene00010104	41.6722	-0.0632877	0.370997	-0.170588	0.864547	0.999992	fbxb-60	V	19297810	19298749	1
WBGene00010105	69.6335	0.338282	0.410899	0.823273	0.410353	0.999992	fbxb-62	V	19301076	19302034	-1
WBGene00010106	57.8342	-0.133621	0.346475	-0.385659	0.699749	0.999992	fbxb-61	V	19304126	19305072	1
WBGene00010107	2.42913	-1.08381	3.81145	-0.284357	0.776137	0.999992	F55C9.11	V	19307242	19307583	-1
WBGene00010109	533.564	-0.024158	0.184839	-0.130698	0.896014	0.999992	F55C10.5	V	11383105	11384353	1
WBGene00010110	183.364	-0.150921	0.264061	-0.571537	0.567636	0.999992	F55D12.1	I	7884319	7885769	1
WBGene00010111	1083.83	0.0275089	0.125366	0.219428	0.826317	0.999992	F55D12.2	I	7889310	7894864	1
WBGene00010113	8485.61	0.0157732	0.0717718	0.219768	0.826052	0.999992	F55D12.5	I	7906826	7914269	-1
WBGene00010114	197.375	0.115484	0.649436	0.177822	0.858863	0.999992	F55D12.6	I	7901932	7903243	1
WBGene00010115	1190.04	0.0300868	0.140604	0.213982	0.830561	0.999992	aakb-1	X	13755771	13759391	1
WBGene00010116	1911.48	0.0126932	0.112077	0.113254	0.909829	0.999992	F55F3.2	X	13760237	13763998	1
WBGene00010117	9978.64	0.0341708	0.0906243	0.37706	0.706129	0.999992	nkb-3	X	13765331	13770558	-1
WBGene00010118	105.824	-0.00657409	0.252474	-0.0260387	0.979226	0.999992	F55F3.4	X	13785479	13789238	1
WBGene00010119	77.8647	0.0503166	0.43732	0.115057	0.9084	0.999992	F55G7.1	X	11924461	11927032	1
WBGene00010120	259.932	0.0979275	0.182892	0.535438	0.592347	0.999992	dot-1.4	X	11929899	11931646	-1
WBGene00010122	63.2476	0.249082	0.48508	0.513485	0.607612	0.999992	F55G11.1	IV	12944887	12946577	-1
WBGene00010123	628.588	-0.011451	0.266004	-0.0430482	0.965663	0.999992	F55G11.2	IV	12967448	12969289	-1
WBGene00010124	938.546	0.0448022	0.270387	0.165697	0.868396	0.999992	F55G11.4	IV	12973624	12975591	1
WBGene00010125	168.985	-0.0371923	0.560761	-0.0663248	0.947119	0.999992	dod-22	IV	12965387	12967318	1
WBGene00010127	7.30201	0.752308	2.57975	0.29162	0.770577	0.999992	F55G11.7	IV	12960436	12962120	1
WBGene00010128	486.495	0.0439184	0.175678	0.249994	0.802592	0.999992	F55G11.8	IV	12962808	12964625	1
WBGene00010130	22603.6	-0.0713996	0.100324	-0.71169	0.476657	0.999992	vha-14	III	9508074	9509806	1
WBGene00010131	4030.98	0.102376	0.147374	0.694665	0.487266	0.999992	F55H2.5	III	9511470	9513375	1
WBGene00010132	5729.22	0.0194444	0.104172	0.186657	0.85193	0.999992	F55H2.7	III	9513348	9516248	-1
WBGene00010133	328.669	0.590307	0.486001	1.21462	0.22451	0.999992	F55H12.2	I	8866907	8868293	1
WBGene00010134	2261.84	-0.00801464	0.12062	-0.0664453	0.947023	0.999992	F55H12.3	I	8876319	8893051	1
WBGene00010135	10125.3	0.0181929	0.213828	0.0850819	0.932196	0.999992	F55H12.4	I	8893308	8894137	-1
WBGene00010136	289.576	0.104114	0.633791	0.164272	0.869517	0.999992	F55H12.5	I	8869709	8871698	1
WBGene00010137	589.313	0.123421	0.199853	0.617556	0.536868	0.999992	ztf-26	I	8853686	8861274	-1
WBGene00010138	41.2333	0.309754	0.439549	0.70471	0.48099	0.999992	anoh-1	III	13246578	13253615	1
WBGene00010139	17899.3	-0.0194471	0.0562759	-0.345567	0.729668	0.999992	F56A8.3	III	13256878	13262905	1
WBGene00010140	3497.22	0.0297105	0.174434	0.170325	0.864754	0.999992	F56A8.4	III	13263268	13265038	1
WBGene00010141	3282.28	-0.0478935	0.0920651	-0.520213	0.602915	0.999992	F56A8.5	III	13265866	13266932	1
WBGene00010142	294.31	-0.143862	0.216547	-0.664345	0.50647	0.999992	F56A8.8	III	13285817	13286779	1
WBGene00010143	33.072	0.358277	1.02109	0.350877	0.725681	0.999992	F56A12.2	V	14376099	14379066	-1
WBGene00010144	13.9202	0.116307	0.864841	0.134484	0.89302	0.999992	F56C4.1	IV	10637060	10639213	1
WBGene00010146	96.1926	0.184548	0.336165	0.548978	0.58302	0.999992	glb-19	IV	10642912	10654147	-1
WBGene00010147	27.7957	0.130269	0.787192	0.165486	0.868562	0.999992	F56D5.2	IV	9396920	9398603	-1
WBGene00010148	164.148	0.0839748	0.277863	0.302217	0.762487	0.999992	F56D5.3	IV	9399653	9401293	1
WBGene00010149	542.423	0.0517351	0.121357	0.426305	0.669885	0.999992	F56D5.5	IV	9407213	9408121	-1
WBGene00010150	1731.43	-0.0161012	0.102905	-0.156467	0.875665	0.999992	F56D5.6	IV	9401922	9412653	1
WBGene00010155	275.806	-0.026757	0.384425	-0.0696028	0.94451	0.999992	F56F3.4	III	4468878	4470808	1
WBGene00010157	18.1009	0.712415	0.769664	0.925618	0.354645	0.999992	oac-34	I	11342087	11347288	-1
WBGene00010158	1565.87	-0.0928444	0.153127	-0.606322	0.544301	0.999992	pes-2.2	I	11358167	11359301	-1
WBGene00010159	6591.43	-0.00488932	0.0514467	-0.0950367	0.924286	0.999992	F56G4.4	I	11374620	11380127	1
WBGene00010160	4272.84	-0.0525144	0.0686907	-0.764506	0.444566	0.999992	png-1	I	11380231	11388751	1
WBGene00010161	2956	-0.014981	0.0765367	-0.195736	0.844817	0.999992	F56G4.6	I	11364321	11374334	-1
WBGene00010162	5.85201	-1.61436	2.57788	-0.626236	0.53116	0.999992	F56H6.1	I	12281221	12282615	1
WBGene00010163	58.2577	-0.133181	0.427004	-0.311897	0.755119	0.999992	F56H6.2	I	12287199	12289307	1
WBGene00010167	5.26375	-2.29662	2.61417	-0.878526	0.379658	0.999992	bgnt-1.6	I	12294380	12296263	-1
WBGene00010174	8281.11	-0.0013405	0.129272	-0.0103697	0.991726	0.999992	F56H9.2	V	12637663	12638237	1
WBGene00010175	92.1448	0.355504	0.396326	0.896999	0.369719	0.999992	F56H11.2	IV	9531357	9533171	-1
WBGene00010177	2411.56	-0.015897	0.11166	-0.14237	0.886788	0.999992	F57A8.1	V	10037340	10048726	1
WBGene00010178	6589.28	0.0222386	0.0514268	0.432433	0.665427	0.999992	yif-1	V	10050047	10054913	-1
WBGene00010179	57.2005	0.0863971	0.456853	0.189113	0.850004	0.999992	F57A8.4	V	10067087	10068818	1
WBGene00010181	66.0234	-0.0488777	0.637232	-0.0767033	0.93886	0.999992	F57A8.6	V	10071945	10073893	-1
WBGene00010182	16.636	0.0591336	1.86325	0.0317368	0.974682	0.999992	F57A8.7	V	10075749	10077804	1
WBGene00010183	457.297	-0.0901413	0.286924	-0.314164	0.753396	0.999992	fipr-13	V	10064503	10064939	1
WBGene00010184	22.1532	0.608428	0.832636	0.730725	0.464947	0.999992	F57A10.2	V	15766575	15767272	1
WBGene00010185	667.315	0.0552133	0.207909	0.265565	0.790574	0.999992	F57A10.4	V	15769438	15770371	1
WBGene00010186	3.86303	-0.532838	2.04915	-0.260029	0.794842	0.999992	nhr-283	V	15774946	15776676	-1
WBGene00010187	98.9097	0.260195	0.419145	0.620777	0.534747	0.999992	F57B1.1	V	13193933	13195648	-1
WBGene00010188	210.98	0.111934	0.322252	0.347349	0.728329	0.999992	F57B1.5	V	13207763	13208762	1
WBGene00010189	103.18	-0.0313803	0.361315	-0.0868502	0.930791	0.999992	F57B1.6	V	13209645	13213462	1
WBGene00010191	482.432	0.0428288	0.196238	0.218249	0.827235	0.999992	dmsr-1	V	11438770	11441618	1
WBGene00010192	252.306	-0.0631886	0.210775	-0.299792	0.764336	0.999992	F57B7.2	V	11441925	11443603	-1
WBGene00010193	1518.58	-0.0189121	0.0824454	-0.229389	0.818567	0.999992	btb-20	II	14522385	14523522	-1
WBGene00010194	3444.16	0.0131442	0.135972	0.096669	0.922989	0.999992	btb-19	II	14520868	14522137	-1
WBGene00010195	2300.08	0.00549361	0.117159	0.0468903	0.962601	0.999992	pot-2	II	14524173	14525112	1
WBGene00010196	3610.98	0.0359335	0.102272	0.351353	0.725323	0.999992	F57C2.4	II	14525312	14526031	1
WBGene00010197	13400.2	-0.00995203	0.0780175	-0.127562	0.898496	0.999992	F57C2.5	II	14526213	14528296	-1
WBGene00010198	8800.7	-0.00948404	0.0495414	-0.191437	0.848184	0.999992	spat-1	II	14528754	14534173	1
WBGene00010199	9541.68	0.0793248	0.083168	0.953791	0.34019	0.999992	bet-2	X	10569273	10575718	1
WBGene00010200	63.5132	0.0735214	0.504975	0.145594	0.884242	0.999992	F57C7.4	X	10581062	10589538	-1
WBGene00010202	22.6634	0.156635	0.515854	0.303643	0.7614	0.999992	F57E7.1	V	16481580	16482000	1
WBGene00010204	154833	-0.0315146	0.0907619	-0.347222	0.728424	0.999992	F57F5.1	V	12003028	12004600	1
WBGene00010205	30.808	0.121974	0.846534	0.144086	0.885432	0.999992	F57F5.3	V	12004616	12006605	-1
WBGene00010209	915.468	-0.0286731	0.155686	-0.184172	0.853878	0.999992	fbxa-191	V	17637982	17640042	-1
WBGene00010212	3072.87	-0.0462296	0.109369	-0.422694	0.672518	0.999992	fbxa-192	V	17640672	17650527	-1
WBGene00010214	204.179	-0.0429986	0.196904	-0.218373	0.827138	0.999992	F57G8.5	V	16339024	16341536	1
WBGene00010215	260.712	-0.0684455	0.186403	-0.36719	0.713477	0.999992	nhr-193	V	16342497	16344272	1
WBGene00010216	20.7766	0.310014	1.22756	0.252544	0.80062	0.999992	F57G8.7	V	16329370	16330242	1
WBGene00010219	75.0299	0.211615	0.381299	0.554985	0.578905	0.999992	F57G9.3	II	12409320	12410207	-1
WBGene00010221	5895.59	0.0928662	0.13316	0.697404	0.48555	0.999992	F57G12.1	X	12169092	12171681	-1
WBGene00010222	32.1346	-0.136184	0.611051	-0.222869	0.823638	0.999992	F57G12.2	X	12156407	12160039	-1
WBGene00010223	150.062	0.116858	0.299525	0.390145	0.696429	0.999992	F58A3.3	X	11012662	11014412	1
WBGene00010224	35.3895	0.164324	0.463875	0.354241	0.723158	0.999992	F58A3.4	X	11009558	11010640	-1
WBGene00010225	1007.03	0.025466	0.23964	0.106268	0.91537	0.999992	ttr-31	X	11008266	11009070	-1
WBGene00010226	63.1266	0.119641	0.532979	0.224475	0.822388	0.999992	F58A4.1	III	9598475	9600049	1
WBGene00010227	4611.34	-0.0475435	0.070801	-0.67151	0.501896	0.999992	F58A4.2	III	9600038	9600745	-1
WBGene00010228	24.0582	-0.427199	0.639839	-0.667667	0.504346	0.999992	clec-161	III	9603030	9608688	-1
WBGene00010229	1293.29	0.0110809	0.186919	0.059282	0.952727	0.999992	F58A4.6	III	9614425	9615332	1
WBGene00010230	4849.16	-0.00579632	0.0919504	-0.0630375	0.949737	0.999992	rpac-19	III	9629246	9629917	-1
WBGene00010231	9108.16	-0.0303839	0.0656227	-0.463009	0.643358	0.999992	F58B3.4	IV	11628757	11631850	-1
WBGene00010232	14299.2	-0.044782	0.0625704	-0.715706	0.474173	0.999992	F58B3.6	IV	11636648	11638208	1
WBGene00010233	4440.18	-0.106844	0.0921251	-1.15977	0.246141	0.999992	rbm-17	IV	11638316	11640097	1
WBGene00010234	7101.26	-0.0492607	0.104635	-0.470785	0.637794	0.999992	ttr-50	IV	11640047	11641015	-1
WBGene00010235	4.15766	-0.000698815	3.63537	-0.000192227	0.999847	0.999992	F58B4.2	V	10917648	10918401	-1
WBGene00010236	177.904	-0.0493842	0.197706	-0.249785	0.802753	0.999992	F58B4.3	V	10929811	10930774	1
WBGene00010238	2208.34	0.0678662	0.255054	0.266086	0.790173	0.999992	F58B4.5	V	10932647	10934245	1
WBGene00010239	66.3969	0.0393404	0.301828	0.13034	0.896297	0.999992	F58B4.6	V	10925322	10926796	1
WBGene00010240	89.0047	0.0171981	0.364155	0.0472275	0.962332	0.999992	gadr-1	IV	13183072	13186984	1
WBGene00010241	669.318	0.0345132	0.559204	0.0617184	0.950787	0.999992	F58D2.2	IV	13189717	13192349	1
WBGene00010242	1087.01	-0.0558662	0.123146	-0.45366	0.650074	0.999992	F58D5.2	I	12066010	12068668	-1
WBGene00010243	174.699	-0.0803626	0.244618	-0.328523	0.742516	0.999992	F58D5.3	I	12069806	12072878	1
WBGene00010244	16696.1	0.154744	0.200513	0.771739	0.440269	0.999992	F58D5.5	I	12041035	12045200	1
WBGene00010245	63.6268	-0.0558995	0.524101	-0.106658	0.91506	0.999992	F58D5.6	I	12034072	12037230	1
WBGene00010246	398.171	0.0612696	0.458592	0.133604	0.893716	0.999992	F58D5.7	I	12032289	12033706	-1
WBGene00010247	49.398	0.105236	0.609821	0.172569	0.86299	0.999992	F58D5.8	I	12029927	12031762	-1
WBGene00010248	1377.68	0.024845	0.144898	0.171466	0.863857	0.999992	F58D5.9	I	12045201	12046617	-1
WBGene00010250	16.5832	-0.113143	1.05138	-0.107613	0.914303	0.999992	F58D12.3	V	14057840	14064529	1
WBGene00010251	640.308	0.102653	0.152886	0.671436	0.501943	0.999992	sta-2	V	9741206	9744326	1
WBGene00010254	553.024	0.0199486	0.597034	0.0334128	0.973345	0.999992	F58E6.5	V	9753423	9754581	-1
WBGene00010255	2.15341	-0.00125632	3.81069	-0.000329682	0.999737	0.999992	F58E6.6	V	9752076	9752861	-1
WBGene00010256	25.0167	0.47833	0.731586	0.653827	0.513224	0.999992	hrg-3	V	9756485	9757019	1
WBGene00010258	48.3116	-0.0338444	0.448808	-0.0754093	0.939889	0.999992	F58E6.11	V	9756954	9757984	-1
WBGene00010259	14168.3	-0.0293254	0.127741	-0.229569	0.818427	0.999992	ric-7	V	13987166	14006079	-1
WBGene00010260	91559.1	-0.0164685	0.0387768	-0.424701	0.671054	0.999992	ddx-17	V	14008768	14012218	-1
WBGene00010262	396.237	0.00169081	0.164037	0.0103075	0.991776	0.999992	droe-4	V	13992660	13993476	1
WBGene00010263	18826.7	-0.00860884	0.058323	-0.147606	0.882654	0.999992	wago-4	II	12919551	12923377	1
WBGene00010264	7949.55	-0.0368883	0.0700868	-0.526322	0.598664	0.999992	F58G1.2	II	12915417	12919018	-1
WBGene00010265	441.319	-0.00510008	0.550835	-0.00925883	0.992613	0.999992	F58G1.3	II	12925981	12928341	-1
WBGene00010266	17864.8	-0.0612782	0.114801	-0.533777	0.593496	0.999992	dct-18	II	12931873	12933515	1
WBGene00010267	51.8058	0.0254265	0.514947	0.049377	0.960619	0.999992	lips-9	II	12933854	12935362	-1
WBGene00010268	853.472	-0.0991398	0.231824	-0.427651	0.668906	0.999992	arrd-10	II	12938869	12943867	1
WBGene00010269	291.512	0.0537208	0.217532	0.246955	0.804943	0.999992	F58G1.7	II	12943862	12948143	-1
WBGene00010271	19.1559	0.158933	0.590222	0.269276	0.787717	0.999992	F58G1.9	II	12924026	12925241	1
WBGene00010272	3695.79	-0.000964644	0.0752567	-0.012818	0.989773	0.999992	amph-1	IV	9644245	9647934	-1
WBGene00010273	5.57844	0.378318	1.97841	0.191223	0.848351	0.999992	srm-3	IV	9648982	9650490	1
WBGene00010274	838.973	0.0361068	0.207235	0.174231	0.861684	0.999992	F58G6.3	IV	9653535	9654175	1
WBGene00010275	47.1247	-0.247452	0.396149	-0.624644	0.532205	0.999992	acc-1	IV	9658053	9663941	1
WBGene00010277	1389.45	0.10636	0.274257	0.38781	0.698156	0.999992	F58G6.7	IV	9654317	9655588	1
WBGene00010278	7.47458	1.66834	2.5488	0.654559	0.512751	0.999992	F58G6.8	IV	9643422	9644268	1
WBGene00010279	18677.4	-0.0474178	0.0647187	-0.732676	0.463756	0.999992	letm-1	V	13661261	13664233	1
WBGene00010280	37096.2	-0.0463699	0.0607546	-0.763233	0.445325	0.999992	rde-12	V	13665397	13669292	1
WBGene00010281	12910.2	-0.0081887	0.042176	-0.194156	0.846054	0.999992	F58G11.3	V	13669353	13671958	-1
WBGene00010282	66.6934	0.317395	0.401926	0.789686	0.429711	0.999992	F58G11.4	V	13672597	13676024	1
WBGene00010283	6794.86	0.0923932	0.141484	0.653028	0.513738	0.999992	ccz-1	V	13678875	13681539	1
WBGene00010284	15955.3	0.0474168	0.111196	0.426426	0.669797	0.999992	aman-2	V	11927661	11933246	-1
WBGene00010285	76.2028	0.0398896	0.359741	0.110884	0.911708	0.999992	F58H1.2	V	11929073	11929993	1
WBGene00010286	4037.47	-0.0414894	0.0839263	-0.494355	0.621055	0.999992	F58H1.3	V	11933881	11935052	1
WBGene00010288	573.014	-0.019134	0.170677	-0.112106	0.910739	0.999992	F58H1.5	V	11958393	11962699	1
WBGene00010289	457.391	0.0290378	0.31291	0.0927992	0.926063	0.999992	F58H1.6	V	11942625	11944656	1
WBGene00010290	379.085	0.0627854	0.142173	0.441612	0.65877	0.999992	F58H1.7	V	11963007	11964821	-1
WBGene00010291	54.2724	-0.0789705	0.342171	-0.230793	0.817476	0.999992	F58H10.1	I	7755778	7756353	1
WBGene00010293	702.8	0.0751112	0.220693	0.340343	0.733598	0.999992	fbxa-108	V	17656892	17658198	-1
WBGene00010294	605.87	0.0376463	0.252684	0.148986	0.881565	0.999992	fbxa-129	V	17655581	17656654	-1
WBGene00010295	1218.93	0.0464648	0.117804	0.394425	0.693268	0.999992	fbxa-193	V	17653482	17655281	-1
WBGene00010296	2519.33	0.0980814	0.171311	0.572534	0.56696	0.999992	dgat-2	V	17660303	17661810	1
WBGene00010297	22.3614	0.263251	0.584588	0.450319	0.65248	0.999992	F59A1.11	V	17661802	17665475	-1
WBGene00010299	86.0546	0.0156271	0.350546	0.0445793	0.964443	0.999992	F59A1.13	V	17687211	17690994	-1
WBGene00010300	79.7339	0.198106	0.564668	0.350836	0.725711	0.999992	F59A1.15	V	17680661	17683872	-1
WBGene00010302	2488.04	0.0631234	0.0852835	0.740159	0.459203	0.999992	NA	NA	NA	NA	NA
WBGene00010303	26010.8	-0.0479229	0.0872262	-0.549409	0.582725	0.999992	cri-3	III	3396585	3397675	1
WBGene00010304	5195.81	-0.0317192	0.0580874	-0.54606	0.585025	0.999992	clpf-1	III	3397743	3400644	1
WBGene00010305	1443.76	-0.0152899	0.100237	-0.152537	0.878764	0.999992	F59A2.5	III	3404863	3405469	1
WBGene00010306	10044	-0.0236859	0.0735134	-0.322198	0.747303	0.999992	golg-4	III	3405570	3425447	1
WBGene00010307	11138.9	0.0900933	0.126466	0.71239	0.476223	0.999992	skat-1	III	8994645	8996786	-1
WBGene00010308	6320.45	-0.00613807	0.0930644	-0.0659551	0.947414	0.999992	F59B2.3	III	8996418	8999785	-1
WBGene00010309	2971.15	0.0161443	0.0555046	0.290865	0.771154	0.999992	rpn-6.2	III	8999828	9001973	-1
WBGene00010310	70.6798	-0.0656147	0.470285	-0.139521	0.889038	0.999992	F59B2.8	III	9007974	9010121	-1
WBGene00010311	131.552	0.289729	0.470667	0.615571	0.538178	0.999992	F59B2.9	III	9010676	9012409	-1
WBGene00010313	75.4673	0.095019	0.364888	0.260406	0.794551	0.999992	F59B2.11	III	9013003	9016961	1
WBGene00010314	45.4903	0.631338	2.84973	0.221543	0.82467	0.999992	F59B2.12	III	9017607	9020960	1
WBGene00010315	480.018	0.020979	0.133027	0.157704	0.87469	0.999992	F59B2.13	III	9023964	9027044	-1
WBGene00010316	43.019	-0.20235	0.42477	-0.476375	0.633807	0.999992	F59B8.1	IV	9428259	9439077	1
WBGene00010317	55604	-0.0319772	0.0789384	-0.405091	0.685411	0.999992	idh-1	IV	9439043	9440893	-1
WBGene00010318	12.7566	-0.45584	1.3932	-0.327189	0.743525	0.999992	F59B10.2	II	10507269	10509932	-1
WBGene00010319	51.9933	0.230113	0.379291	0.606692	0.544056	0.999992	F59B10.3	II	10510542	10512991	1
WBGene00010320	218.893	0.413216	0.344154	1.20067	0.229879	0.999992	F59B10.4	II	10513827	10519108	-1
WBGene00010321	109.523	0.302753	0.336542	0.899599	0.368334	0.999992	F59B10.5	II	10521788	10523191	-1
WBGene00010322	31.2011	0.144103	0.68203	0.211286	0.832664	0.999992	F59B10.6	II	10523274	10524474	-1
WBGene00010323	63.2392	-0.228222	0.465906	-0.489845	0.624244	0.999992	dhhc-12	I	10522091	10523996	1
WBGene00010324	36.2753	0.199711	0.831874	0.240074	0.810273	0.999992	F59C6.3	I	10524424	10525509	1
WBGene00010325	4895.92	-0.058884	0.108222	-0.544103	0.586371	0.999992	exos-3	I	10518379	10519263	1
WBGene00010326	22481.8	-0.0265185	0.0781116	-0.339495	0.734237	0.999992	F59C6.5	I	10519360	10520761	1
WBGene00010327	50.878	-0.091951	0.355912	-0.258353	0.796134	0.999992	F59C6.8	I	10508966	10513396	1
WBGene00010328	149.841	0.180481	0.358485	0.503456	0.614644	0.999992	F59C6.11	I	10532667	10534484	1
WBGene00010329	155.554	0.0121987	0.219492	0.0555771	0.955679	0.999992	F59D12.1	X	15666761	15672363	1
WBGene00010330	85.3373	-0.0989933	0.299643	-0.330371	0.74112	0.999992	F59D12.2	X	15672743	15675722	-1
WBGene00010331	23.8873	0.362334	0.550211	0.658535	0.510194	0.999992	F59D12.3	X	15648263	15650905	-1
WBGene00010332	705.746	0.0395327	0.147253	0.268469	0.788339	0.999992	F59D12.5	X	15646380	15647369	-1
WBGene00010333	8992.25	-0.00970404	0.0684738	-0.141719	0.887302	0.999992	copz-1	II	10872879	10873796	1
WBGene00010334	248.008	0.0460925	0.17696	0.260468	0.794503	0.999992	del-5	X	11004984	11008181	-1
WBGene00010335	75.5634	-0.02296	0.407156	-0.0563911	0.95503	0.999992	F59F3.6	X	10998004	10999276	-1
WBGene00010336	1765.92	-0.0886405	0.201431	-0.440054	0.659898	0.999992	acox-1.6	X	15834052	15838546	-1
WBGene00010337	12170.9	-0.0288653	0.132217	-0.218317	0.827182	0.999992	F59F4.2	X	15841572	15842379	1
WBGene00010338	1400.2	0.0258721	0.123715	0.209127	0.834349	0.999992	F59F4.3	X	15842356	15847593	-1
WBGene00010339	4607.85	-0.0767161	0.122805	-0.624701	0.532167	0.999992	acl-1	X	15849885	15851771	1
WBGene00010340	792.921	0.111853	0.232133	0.481848	0.629914	0.999992	slcf-1	X	10529294	10532677	1
WBGene00010341	433.262	0.0266548	0.24535	0.10864	0.913488	0.999992	glo-3	X	10533699	10537114	1
WBGene00010342	70.5574	0.0561771	0.375396	0.149647	0.881043	0.999992	F59F5.3	X	10537141	10542423	-1
WBGene00010343	1.60312	-0.08454	3.8391	-0.0220208	0.982431	0.999992	F59F5.4	X	10543042	10543410	1
WBGene00010344	62.2693	-0.167138	0.47821	-0.349507	0.726708	0.999992	F59F5.5	X	10546062	10548962	1
WBGene00010345	84.756	-0.0196937	0.645612	-0.030504	0.975665	0.999992	F59F5.7	X	10559503	10566668	1
WBGene00010348	916.378	-0.406888	0.489881	-0.830586	0.406207	0.999992	H01G02.1	IV	11803273	11804152	-1
WBGene00010349	26.1931	-0.508226	0.699383	-0.726678	0.467423	0.999992	dyf-18	IV	11798667	11801088	-1
WBGene00010350	489.711	0.0250648	0.169568	0.147815	0.882489	0.999992	H01G02.3	IV	11783941	11792593	-1
WBGene00010351	296909	-0.0406728	0.0699977	-0.581059	0.561201	0.999992	cbd-1	IV	11372991	11377627	1
WBGene00010352	3.95509	-0.00216072	2.14279	-0.00100837	0.999195	0.999992	fbxb-76	IV	11378174	11379348	-1
WBGene00010353	16049	-0.0476099	0.0677084	-0.70316	0.481956	0.999992	memi-3	IV	11401884	11403338	-1
WBGene00010354	14063.2	-0.017305	0.0409273	-0.422824	0.672424	0.999992	cyp-31A2	IV	11403961	11406066	1
WBGene00010356	2537.67	0.0650253	0.106311	0.611651	0.540769	0.999992	famk-1	X	15209289	15213259	-1
WBGene00010357	2151.1	-0.061231	0.103217	-0.593226	0.55303	0.999992	H03A11.2	X	15225869	15230645	-1
WBGene00010360	3.64023	-1.26113	2.74036	-0.460205	0.645369	0.999992	fbxa-96	X	15058509	15060399	-1
WBGene00010361	29.5058	0.222662	0.462159	0.481787	0.629957	0.999992	H03G16.5	X	15055500	15056822	-1
WBGene00010362	1504.96	0.0522056	0.128828	0.405234	0.685306	0.999992	enu-3.1	III	10436609	10438089	1
WBGene00010363	5633.17	-0.013102	0.0485056	-0.270113	0.787073	0.999992	H04D03.2	III	10439339	10442405	-1
WBGene00010364	3528.01	-0.0580506	0.0891054	-0.651482	0.514736	0.999992	H04D03.3	III	10443090	10445136	1
WBGene00010365	258.257	-0.0144851	0.201069	-0.0720402	0.94257	0.999992	H04D03.4	III	10445805	10451112	-1
WBGene00010366	406.029	0.181314	0.530962	0.341482	0.732741	0.999992	H05L14.1	I	7972473	7977078	-1
WBGene00010367	9639.44	0.0165359	0.118207	0.13989	0.888747	0.999992	H05L14.2	I	7984889	7993159	1
WBGene00010368	214.012	0.1868	0.261398	0.714616	0.474846	0.999992	H06A10.1	X	13507564	13510094	1
WBGene00010369	8591.71	-0.0324648	0.0805544	-0.403017	0.686936	0.999992	chd-1	I	7009139	7015212	-1
WBGene00010370	5540.44	0.0349567	0.106071	0.32956	0.741733	0.999992	ctg-1	I	7005443	7009190	1
WBGene00010371	97.6704	0.480085	0.395517	1.21382	0.224818	0.999992	H06O01.4	I	7002870	7003481	-1
WBGene00010373	131.152	0.0908165	0.693477	0.130958	0.895808	0.999992	H08M01.1	IV	13834286	13836390	-1
WBGene00010374	1276.99	0.0471796	0.0943639	0.499975	0.617093	0.999992	rga-5	IV	13827886	13844997	1
WBGene00010375	72.2843	0.141627	0.344686	0.410887	0.681155	0.999992	H09F14.1	V	10612926	10615511	-1
WBGene00010377	266.173	-0.0954349	0.565234	-0.168841	0.865921	0.999992	nspa-1	V	14886803	14886907	-1
WBGene00010378	14.4873	-0.38841	0.663384	-0.585498	0.558213	0.999992	H12D21.2	V	14887685	14888477	-1
WBGene00010379	18.0019	0.144094	0.625913	0.230214	0.817926	0.999992	H12D21.3	V	14885897	14886148	-1
WBGene00010380	26.0115	-0.127345	0.749686	-0.169865	0.865116	0.999992	mpst-2	V	14891450	14893435	-1
WBGene00010381	46.0922	0.182837	0.646974	0.282603	0.777481	0.999992	H12D21.5	V	14894053	14894798	1
WBGene00010382	12.0182	-0.216973	0.835271	-0.259764	0.795046	0.999992	H12D21.6	V	14897340	14897831	-1
WBGene00010383	2342.82	0.00756304	0.0869784	0.086953	0.930709	0.999992	mpst-3	V	14895647	14899013	1
WBGene00010385	104.112	-0.0938131	0.288469	-0.325211	0.745022	0.999992	H12D21.9	V	14901567	14909478	-1
WBGene00010386	534.046	0.106961	0.173352	0.617019	0.537222	0.999992	H12D21.10	V	14899791	14911929	1
WBGene00010391	4.39925	0.911836	2.13597	0.426896	0.669455	0.999992	oac-37	IV	14145665	14148869	1
WBGene00010396	124.527	-0.200463	0.343502	-0.583586	0.559499	0.999992	H13N06.2	X	15488106	15491987	1
WBGene00010397	3259.88	-0.0203891	0.148268	-0.137515	0.890624	0.999992	suox-1	X	15497555	15500279	1
WBGene00010401	73.1927	0.0957607	0.449459	0.213058	0.831282	0.999992	H16D19.3	I	12638730	12640485	1
WBGene00010402	25.5988	0.212595	0.590586	0.359973	0.718867	0.999992	H16D19.4	I	12641603	12642187	-1
WBGene00010403	8.02646	-0.81242	1.08343	-0.749856	0.453341	0.999992	otpl-8	X	12266912	12270941	-1
WBGene00010405	33916.8	-0.0866609	0.0826582	-1.04842	0.294443	0.999992	erfa-3	V	11110063	11113103	-1
WBGene00010406	37888.2	0.0210323	0.0507874	0.414124	0.678783	0.999992	math-33	V	11113914	11118818	1
WBGene00010407	2311.17	-0.0528372	0.0900915	-0.586484	0.557551	0.999992	H19N07.3	V	11118721	11119730	-1
WBGene00010408	8169.84	0.131221	0.166865	0.786387	0.431641	0.999992	mboa-2	V	11119813	11122579	-1
WBGene00010409	8054.84	0.0316407	0.081585	0.387825	0.698146	0.999992	H21P03.2	IV	11480846	11482437	1
WBGene00010411	98.0977	-0.202633	0.295763	-0.68512	0.493268	0.999992	H25K10.1	IV	16202374	16205321	1
WBGene00010413	20.0967	-0.149718	0.558793	-0.267932	0.788752	0.999992	H25K10.4	IV	16226047	16227122	1
WBGene00010415	2.70023	-2.73345	2.85825	-0.956339	0.338901	0.999992	irld-39	IV	16233148	16236555	1
WBGene00010416	8212.77	-0.040949	0.105025	-0.389896	0.696614	0.999992	hxk-2	I	11311516	11323110	-1
WBGene00010417	16.958	-0.301859	0.645379	-0.467724	0.639982	0.999992	clpr-3	I	11308121	11311053	-1
WBGene00010418	5545.47	0.0302769	0.105644	0.286594	0.774423	0.999992	H27A22.1	V	10602458	10605568	1
WBGene00010419	250264	-0.0224603	0.098846	-0.227225	0.820249	0.999992	atp-1	I	12652277	12654646	1
WBGene00010420	6175.46	-0.036224	0.058241	-0.621968	0.533963	0.999992	mcrs-1	I	12647376	12652087	-1
WBGene00010421	511.356	0.114078	0.169185	0.674278	0.500134	0.999992	slc-36.4	I	9149474	9153252	1
WBGene00010422	68.047	0.0388358	0.389086	0.0998129	0.920493	0.999992	H32K16.2	I	9154228	9154789	-1
WBGene00010423	42.6729	-0.120183	0.507264	-0.236924	0.812716	0.999992	zmp-5	X	12647117	12651487	1
WBGene00010424	4986.07	0.0545698	0.181112	0.301304	0.763183	0.999992	lep-5	X	12652591	12653520	-1
WBGene00010425	27288.7	-0.0205261	0.0893096	-0.229831	0.818223	0.999992	lpin-1	V	13650262	13654129	-1
WBGene00010426	153.587	-0.0504421	0.376012	-0.134151	0.893284	0.999992	H37A05.2	V	13629798	13634220	-1
WBGene00010427	12629.3	0.0242928	0.081092	0.299571	0.764504	0.999992	hpo-11	I	7140278	7147230	-1
WBGene00010428	15882.7	-0.0123514	0.0734771	-0.168098	0.866506	0.999992	dcn-1	III	4313927	4317608	1
WBGene00010432	3.62857	1.47172	2.69814	0.545458	0.585439	0.999992	H39E23.2	V	14110361	14112027	1
WBGene00010433	3864.26	-0.0491614	0.0802551	-0.612564	0.540165	0.999992	H40L08.1	X	15080779	15084086	-1
WBGene00010434	187.867	-0.0168475	0.177976	-0.0946612	0.924584	0.999992	H40L08.3	X	15069743	15076480	-1
WBGene00010435	11384.1	-0.0973984	0.108994	-0.89361	0.371531	0.999992	JC8.2	IV	13232943	13236585	-1
WBGene00010436	844.142	-0.0209764	0.119954	-0.17487	0.861182	0.999992	JC8.4	IV	13243673	13244296	1
WBGene00010437	2939.53	0.0649579	0.117927	0.55083	0.58175	0.999992	cox-11	IV	13244324	13247160	1
WBGene00010439	4252.13	-0.0158014	0.0744272	-0.212306	0.831868	0.999992	JC8.7	IV	13247261	13250699	1
WBGene00010440	12379.1	-0.0398104	0.097548	-0.408111	0.683193	0.999992	ttr-51	IV	13250648	13252311	-1
WBGene00010442	45.9712	0.236411	0.516583	0.457643	0.647209	0.999992	bus-12	IV	13256051	13259076	1
WBGene00010444	6496.17	0.0118449	0.0450953	0.262664	0.79281	0.999992	magi-1	IV	11715039	11729276	1
WBGene00010446	8.87864	0.290882	1.15499	0.251849	0.801158	0.999992	K01A6.4	IV	11739095	11740284	-1
WBGene00010447	6.56804	-0.106384	1.94692	-0.0546423	0.956423	0.999992	K01A6.5	IV	11742706	11743789	1
WBGene00010448	123.676	0.203243	0.260686	0.779647	0.435599	0.999992	K01A6.6	IV	11735325	11742305	1
WBGene00010449	638.251	0.0243153	0.193064	0.125944	0.899776	0.999992	K01A11.1	III	3428080	3431366	-1
WBGene00010450	2076.92	-0.0281452	0.127251	-0.22118	0.824953	0.999992	K01A11.2	III	3425736	3428094	1
WBGene00010451	271.318	0.0326138	0.217485	0.149959	0.880797	0.999992	K01A11.3	III	3447140	3452613	-1
WBGene00010453	870.442	0.109559	0.205212	0.533882	0.593423	0.999992	fozi-1	III	9281785	9296668	1
WBGene00010454	281.506	0.106669	0.227847	0.468163	0.639668	0.999992	K01B6.3	III	9300219	9303928	1
WBGene00010455	2.87838	-0.000936323	3.78898	-0.000247118	0.999803	0.999992	K01B6.4	III	9296627	9297394	-1
WBGene00010456	6227.04	0.0124839	0.0972497	0.128369	0.897857	0.999992	K01C8.1	II	8264661	8267360	1
WBGene00010457	91.0359	0.0614938	0.304532	0.201929	0.839972	0.999992	K01C8.2	II	8267253	8269914	-1
WBGene00010458	4927.45	0.0488605	0.0734742	0.665002	0.506049	0.999992	mrpl-10	II	8277531	8278515	-1
WBGene00010459	1787.96	0.0754141	0.171223	0.440443	0.659616	0.999992	slc-25A32	II	8276298	8277611	1
WBGene00010460	91.9124	0.0642035	0.391826	0.163857	0.869844	0.999992	clec-142	II	8278686	8281035	1
WBGene00010461	51.078	-0.143525	0.789496	-0.181793	0.855745	0.999992	K01D12.1	V	12377556	12378832	1
WBGene00010463	52.9862	-0.0440277	0.471809	-0.0933168	0.925652	0.999992	K01D12.3	V	12381254	12385623	1
WBGene00010464	21.3553	-0.139983	1.01309	-0.138174	0.890103	0.999992	K01D12.5	V	12397845	12398783	1
WBGene00010465	9638.57	-0.0205032	0.0906832	-0.226097	0.821126	0.999992	K01D12.6	V	12398759	12400859	-1
WBGene00010466	279.653	-0.0313431	0.460035	-0.0681319	0.945681	0.999992	K01D12.7	V	12401151	12401894	-1
WBGene00010467	14.1751	0.479805	2.53717	0.18911	0.850006	0.999992	K01D12.8	V	12402655	12403234	1
WBGene00010468	80.1851	-0.0114936	0.744534	-0.0154372	0.987683	0.999992	K01D12.9	V	12403942	12404651	-1
WBGene00010470	1439.61	-0.0539721	0.159252	-0.338911	0.734677	0.999992	cdr-4	V	12407428	12408592	-1
WBGene00010471	4764.17	-0.0423374	0.0996386	-0.42491	0.670902	0.999992	cdr-6	V	12412506	12413698	-1
WBGene00010472	487.654	0.0697502	0.190175	0.366768	0.713792	0.999992	cdr-7	V	12410879	12412091	-1
WBGene00010473	116.727	-0.00656277	0.296821	-0.0221102	0.98236	0.999992	hrg-2	V	12409369	12410513	-1
WBGene00010474	224.362	0.0404232	0.660848	0.0611688	0.951225	0.999992	K01D12.15	V	12386286	12386765	1
WBGene00010475	245.091	0.260673	0.326346	0.798764	0.424427	0.999992	K01F9.2	III	8870099	8877128	-1
WBGene00010476	6860.96	-0.0702701	0.0755661	-0.929915	0.352415	0.999992	rnf-113	III	10755624	10757640	-1
WBGene00010477	1440.59	-0.111053	0.140734	-0.789096	0.430056	0.999992	enu-3.6	III	10750466	10751930	1
WBGene00010478	54217.6	-0.0871657	0.120701	-0.72216	0.470196	0.999992	K01G5.5	III	10748429	10750080	1
WBGene00010479	3985.49	-0.0345995	0.0703432	-0.491867	0.622814	0.999992	K01G5.8	III	10740280	10740772	-1
WBGene00010480	7178.17	0.0131529	0.0956463	0.137516	0.890623	0.999992	tasp-1	III	10759290	10763006	1
WBGene00010481	437.514	-0.0189644	0.212443	-0.0892682	0.928869	0.999992	K01G5.10	III	10757641	10758522	-1
WBGene00010483	534.651	0.0733978	0.189492	0.38734	0.698505	0.999992	K01G12.3	IV	14193430	14195989	1
WBGene00010484	1159.18	-0.0439909	0.130956	-0.335921	0.73693	0.999992	dph-3	IV	9707148	9707764	1
WBGene00010485	583.965	0.0442936	0.528782	0.0837652	0.933243	0.999992	ant-1.3	IV	9708170	9709305	-1
WBGene00010486	430.283	0.0429095	0.615757	0.0696857	0.944444	0.999992	K01H12.4	IV	9713082	9714886	1
WBGene00010487	35.0604	-0.486946	0.603496	-0.806875	0.419738	0.999992	K02A11.2	I	9744242	9745990	1
WBGene00010488	1272.32	0.0702818	0.119545	0.587913	0.556591	0.999992	endu-1	I	9745967	9747923	-1
WBGene00010491	2346.31	-0.014776	0.161988	-0.0912165	0.927321	0.999992	K02B7.3	II	14694192	14695299	-1
WBGene00010492	19870.2	0.000619734	0.0406768	0.0152356	0.987844	0.999992	meg-1	X	13927036	13929634	-1
WBGene00010493	4424.62	-0.0549178	0.0641479	-0.856112	0.391936	0.999992	meg-2	X	13922663	13926129	-1
WBGene00010495	365.693	-0.151572	0.235353	-0.644019	0.519563	0.999992	K02B12.2	I	8511600	8512505	-1
WBGene00010496	7386.12	-0.0137197	0.0543439	-0.252461	0.800685	0.999992	sec-12	I	8509041	8511412	-1
WBGene00010497	177.811	-0.0823592	0.265033	-0.310751	0.75599	0.999992	axl-1	I	8513919	8517535	1
WBGene00010498	7212.69	0.0743919	0.161432	0.460824	0.644925	0.999992	K02B12.5	I	8517481	8526621	-1
WBGene00010499	10.8674	0.0526566	0.730661	0.0720671	0.942549	0.999992	K02B12.6	I	8518902	8519510	1
WBGene00010500	7483.68	-0.0081848	0.0618677	-0.132295	0.894751	0.999992	K02B12.7	I	8526758	8529271	-1
WBGene00010501	26.9139	0.214312	0.485713	0.441232	0.659045	0.999992	K02C4.2	II	8075760	8076836	1
WBGene00010502	29828.6	0.00992799	0.104756	0.0947728	0.924495	0.999992	K02C4.3	II	8080789	8086849	-1
WBGene00010503	1125.77	0.112544	0.117313	0.95935	0.337382	0.999992	K02C4.5	II	8078457	8080847	1
WBGene00010504	82.8695	-0.00605717	0.40235	-0.0150545	0.987989	0.999992	K02D3.1	X	13706928	13708002	1
WBGene00010505	68.6287	-0.291937	0.436206	-0.669264	0.503327	0.999992	K02D3.2	X	13708619	13711964	-1
WBGene00010506	6.07726	0.0934077	1.99485	0.0468244	0.962653	0.999992	K02E2.1	V	20351500	20354905	1
WBGene00010507	644.812	-0.0871905	0.119059	-0.73233	0.463967	0.999992	K02E2.6	V	20380561	20382036	1
WBGene00010509	3.95509	-0.00216072	2.14279	-0.00100837	0.999195	0.999992	K02E2.8	V	20365708	20366939	-1
WBGene00010510	309.122	0.114081	0.563206	0.202555	0.839482	0.999992	ent-3	V	14232281	14236076	-1
WBGene00010512	127.536	0.173428	0.264779	0.654991	0.512474	0.999992	K02E11.3	V	14246276	14246909	-1
WBGene00010513	309.953	-0.067953	0.179088	-0.37944	0.704361	0.999992	K02E11.4	V	14247476	14248137	-1
WBGene00010514	150.473	-0.20375	0.365801	-0.556997	0.57753	0.999992	K02E11.5	V	14252361	14253273	1
WBGene00010515	229.695	0.18933	0.236049	0.80208	0.422506	0.999992	K02E11.6	V	14249054	14251510	1
WBGene00010516	206.455	0.0384644	0.277608	0.138557	0.889801	0.999992	K02E11.7	V	14253488	14254321	-1
WBGene00010518	3.24137	1.0146	2.78324	0.36454	0.715455	0.999992	K02E11.9	V	14248854	14250523	1
WBGene00010519	654.039	0.135761	0.241843	0.56136	0.574552	0.999992	K03A11.1	X	13051796	13055395	1
WBGene00010520	129.071	0.148485	0.294316	0.504508	0.613904	0.999992	cpx-2	X	13067279	13068239	-1
WBGene00010521	7.02211	0.23532	1.98063	0.118811	0.905425	0.999992	K03A11.4	X	13078172	13082045	1
WBGene00010522	324.066	0.0802582	0.188629	0.425482	0.670485	0.999992	K03A11.5	X	13064168	13066936	1
WBGene00010523	3.58902	-0.000778057	3.72574	-0.000208833	0.999833	0.999992	K03B8.4	V	11394786	11395124	-1
WBGene00010524	538.309	-0.0685403	0.182429	-0.375709	0.707133	0.999992	K03B8.6	V	11407523	11409543	1
WBGene00010525	579.736	-0.0753718	0.157569	-0.478341	0.632408	0.999992	K03B8.8	V	11409467	11411019	-1
WBGene00010526	7.81792	0.780335	2.04023	0.382474	0.70211	0.999992	K03B8.11	V	11390273	11390494	-1
WBGene00010531	5.71256	0.912496	3.49249	0.261274	0.793881	0.999992	K03D3.5	IV	16320139	16320506	-1
WBGene00010537	4559.96	-0.0421783	0.0666993	-0.632365	0.527148	0.999992	mys-2	I	14118753	14127199	1
WBGene00010538	280.148	0.117022	0.355403	0.329265	0.741956	0.999992	ttr-3	III	9925630	9926740	-1
WBGene00010539	15598.1	-0.0269903	0.125629	-0.214841	0.829892	0.999992	ttr-2	III	9927732	9929004	1
WBGene00010540	1571.35	-0.00754883	0.145523	-0.0518739	0.958629	0.999992	K03H1.5	III	9932398	9939712	1
WBGene00010541	380.188	-0.0189078	0.199612	-0.0947229	0.924535	0.999992	ttr-1	III	9929058	9930413	1
WBGene00010542	5242.13	0.0536237	0.123107	0.435588	0.663136	0.999992	K03H1.7	III	9947405	9948172	1
WBGene00010543	3.23011	-0.000843429	3.77687	-0.000223315	0.999822	0.999992	K03H1.8	III	9945395	9946663	1
WBGene00010544	53.6084	-0.0471119	0.896491	-0.0525514	0.958089	0.999992	K03H1.9	III	9940771	9941464	-1
WBGene00010545	1508.92	0.014472	0.106492	0.135898	0.891902	0.999992	cbp-2	III	9923174	9925443	1
WBGene00010546	1734.11	0.0750228	0.154601	0.485267	0.627487	0.999992	K03H1.11	III	9950381	9951964	-1
WBGene00010547	112.549	0.105787	0.729383	0.145036	0.884683	0.999992	K03H1.12	III	9941624	9942345	1
WBGene00010550	2168.24	0.0232689	0.0839124	0.2773	0.78155	0.999992	K04B12.2	II	14434419	14438977	-1
WBGene00010551	7037.62	0.00919308	0.0435726	0.210983	0.832901	0.999992	smg-8	II	14441409	14447219	1
WBGene00010552	2111.42	-0.00881999	0.0867113	-0.101717	0.918981	0.999992	K04C1.2	X	14238695	14241350	1
WBGene00010553	495.862	-0.0288328	0.274908	-0.104882	0.91647	0.999992	K04C1.3	X	14241572	14243395	-1
WBGene00010554	108.658	0.00292639	0.263914	0.0110884	0.991153	0.999992	mlc-6	X	14245650	14246623	-1
WBGene00010555	6049.38	-0.0610725	0.0895485	-0.682005	0.495236	0.999992	K04C1.5	X	14248053	14249846	1
WBGene00010556	240200	-0.0324289	0.114743	-0.282622	0.777467	0.999992	rack-1	IV	10176680	10178099	1
WBGene00010557	9116.1	0.0255939	0.0609964	0.419597	0.67478	0.999992	mspn-1	IV	10177968	10180304	1
WBGene00010558	393.303	0.0446641	0.241317	0.185085	0.853162	0.999992	ptp-4	IV	10183851	10194424	-1
WBGene00010559	38.1028	-0.133763	0.546939	-0.244567	0.806791	0.999992	K04D7.6	IV	10204185	10206073	-1
WBGene00010560	23321.2	-0.0101638	0.0672756	-0.151077	0.879915	0.999992	eif-2beta	I	8026606	8028752	-1
WBGene00010562	6050.01	0.0127854	0.0789601	0.161922	0.871367	0.999992	cdc-48.3	I	8032863	8035696	-1
WBGene00010563	365.795	0.0486032	0.545923	0.0890295	0.929058	0.999992	K04G2.4	I	8035798	8037141	1
WBGene00010564	10695.3	0.00713982	0.0608975	0.117243	0.906667	0.999992	ath-1	I	8036944	8039752	-1
WBGene00010565	8810.7	0.0897287	0.117152	0.765915	0.443727	0.999992	vacl-14	I	8040799	8043277	1
WBGene00010566	54.6465	-0.022138	0.327765	-0.0675423	0.94615	0.999992	K04G2.7	I	8047345	8049351	-1
WBGene00010567	973.858	0.19995	0.158882	1.25848	0.208218	0.999992	K04G2.9	I	8055459	8057029	-1
WBGene00010568	1020.41	-0.100354	0.190662	-0.526345	0.598648	0.999992	K04G2.10	I	8059782	8060558	1
WBGene00010569	1049	-0.0636953	0.130952	-0.486401	0.626683	0.999992	scbp-2	I	8039879	8040526	-1
WBGene00010571	196.442	-0.0201395	0.189581	-0.106232	0.915399	0.999992	K04G11.3	X	14345338	14347574	-1
WBGene00010572	903.764	-0.0752324	0.120492	-0.624379	0.532379	0.999992	wdr-5.2	X	14350140	14352366	1
WBGene00010573	941.496	0.0490574	0.331919	0.147799	0.882501	0.999992	K04H4.2	III	9347714	9355480	-1
WBGene00010574	576.859	-0.0239986	0.840094	-0.0285666	0.97721	0.999992	K04H4.5	III	9360269	9361333	1
WBGene00010575	157.428	-0.0482525	0.199505	-0.241861	0.808888	0.999992	flp-25	III	9361528	9365380	1
WBGene00010578	43.1338	-0.0324619	0.465893	-0.0696767	0.944451	0.999992	K04H8.3	I	14255684	14256970	1
WBGene00010579	11182.9	-0.0354406	0.0834472	-0.424706	0.671051	0.999992	K05C4.2	I	14720588	14721979	-1
WBGene00010580	22.752	-0.175125	0.674422	-0.259667	0.795121	0.999992	K05C4.3	I	14748538	14753138	-1
WBGene00010581	944.406	0.0204227	0.181413	0.112576	0.910367	0.999992	K05C4.4	I	14735236	14736945	1
WBGene00010582	13810.8	-0.0527989	0.0826189	-0.639066	0.52278	0.999992	K05C4.5	I	14742765	14747789	1
WBGene00010583	10469.3	-0.0309205	0.0585351	-0.52824	0.597333	0.999992	K05C4.7	I	14737702	14738796	1
WBGene00010584	58.9956	0.0993331	0.626504	0.158551	0.874022	0.999992	K05C4.8	I	14732426	14733549	1
WBGene00010585	377.652	0.324821	0.418292	0.776543	0.437429	0.999992	K05C4.9	I	14726804	14730719	-1
WBGene00010586	13.8131	0.456674	0.918902	0.496978	0.619205	0.999992	K05C4.10	I	14725296	14726131	1
WBGene00010587	661.72	0.0240853	0.227818	0.105722	0.915803	0.999992	sol-2	I	14721763	14724739	-1
WBGene00010589	43.0299	-0.250157	0.560995	-0.445917	0.655657	0.999992	cyp-33D1	V	16173743	16175857	-1
WBGene00010592	50.6856	-0.00324013	0.366811	-0.00883325	0.992952	0.999992	K06A4.2	V	9484206	9489033	1
WBGene00010593	4624.05	-0.0731423	0.176688	-0.413963	0.678901	0.999992	gsnl-1	V	9497042	9499372	1
WBGene00010594	9.0779	0.340785	1.00585	0.338804	0.734757	0.999992	swt-5	V	9501401	9504580	1
WBGene00010595	3092.99	0.0521631	0.104073	0.501215	0.61622	0.999992	haao-1	V	9505603	9507049	1
WBGene00010596	29.9962	0.111494	1.06391	0.104797	0.916537	0.999992	K06A4.6	V	9480472	9480923	-1
WBGene00010597	4331.98	-0.126626	0.204467	-0.619299	0.535719	0.999992	K06A4.7	V	9490028	9491715	-1
WBGene00010600	4.62892	0.90482	2.68894	0.336497	0.736496	0.999992	nhr-196	V	15686090	15687590	1
WBGene00010603	2.15341	-0.00125632	3.81069	-0.000329682	0.999737	0.999992	nhr-198	V	15693994	15696217	1
WBGene00010604	4.25214	-0.372846	2.05321	-0.181592	0.855903	0.999992	nhr-199	V	15698528	15699899	-1
WBGene00010605	18481	0.000826381	0.156722	0.00527292	0.995793	0.999992	K06G5.1	X	14214939	14219089	1
WBGene00010606	413.147	-0.120292	0.18923	-0.635691	0.524978	0.999992	cyp-13B2	X	14225573	14228768	1
WBGene00010607	1.62027	-1.24613	3.04899	-0.408704	0.682757	0.999992	K06G5.3	X	14219568	14223256	-1
WBGene00010608	5845.56	0.0211715	0.0842279	0.25136	0.801536	0.999992	K07A1.1	I	9582682	9583533	-1
WBGene00010609	40150.4	-0.0454268	0.0589377	-0.770761	0.440849	0.999992	dut-1	I	9585317	9587206	1
WBGene00010610	389.322	-0.0510386	0.196328	-0.259966	0.79489	0.999992	K07A1.3	I	9587169	9588132	-1
WBGene00010611	210.146	0.0643201	0.604886	0.106334	0.915317	0.999992	K07A1.4	I	9588710	9589931	-1
WBGene00010612	289.433	0.0045393	0.593261	0.00765144	0.993895	0.999992	K07A1.5	I	9590506	9591821	1
WBGene00010613	1806.54	-0.0403848	0.157913	-0.255741	0.798151	0.999992	K07A1.6	I	9591939	9593103	-1
WBGene00010614	60.5602	-0.179106	0.437367	-0.409509	0.682166	0.999992	cri-1	I	9595276	9598363	-1
WBGene00010615	6952.53	0.0726355	0.115666	0.627974	0.530021	0.999992	ate-1	I	9611815	9615082	-1
WBGene00010616	4481.58	-0.0696911	0.0742001	-0.939232	0.347612	0.999992	K07A1.10	I	9615195	9616474	-1
WBGene00010617	1567.17	0.0489837	0.139502	0.351132	0.725489	0.999992	K07A1.13	I	9583869	9584817	-1
WBGene00010619	681.506	0.0212724	0.249765	0.0851697	0.932126	0.999992	K07A1.15	I	9608926	9609705	-1
WBGene00010620	13013.4	0.0276347	0.093909	0.294271	0.768551	0.999992	K07A12.1	I	8666595	8669792	1
WBGene00010621	56415.9	-0.0600705	0.093324	-0.643677	0.519785	0.999992	egg-6	I	8676666	8681325	-1
WBGene00010622	5811.84	0.0147418	0.0667966	0.220697	0.825329	0.999992	K07A12.4	I	8687634	8690937	-1
WBGene00010623	393.6	-0.077017	0.305075	-0.252452	0.800691	0.999992	K07A12.5	I	8693451	8695159	-1
WBGene00010624	5684.44	0.0234288	0.0703507	0.333028	0.739113	0.999992	mrps-15	I	8691039	8692622	-1
WBGene00010625	3017.35	0.0982101	0.191985	0.511552	0.608965	0.999992	K07C5.2	V	10339500	10340971	1
WBGene00010626	7866.38	0.0101373	0.0969111	0.104605	0.91669	0.999992	K07C5.3	V	10343032	10345489	1
WBGene00010627	59270.6	-0.0723714	0.10202	-0.709383	0.478087	0.999992	nol-56	V	10350471	10352978	-1
WBGene00010628	875.565	0.0602112	0.182503	0.329918	0.741462	0.999992	ceeh-2	V	10356285	10357903	-1
WBGene00010629	21201.1	-0.0375533	0.0500198	-0.750768	0.452792	0.999992	K07C5.6	V	10353584	10355837	-1
WBGene00010630	396.794	0.196591	0.235362	0.835271	0.403565	0.999992	ttll-15	V	10358544	10361430	1
WBGene00010631	31712.4	0.0214856	0.0682085	0.314998	0.752763	0.999992	cash-1	V	10362261	10366014	1
WBGene00010632	81.6001	-0.108791	0.33655	-0.323253	0.746504	0.999992	K07C5.9	V	10346662	10350154	-1
WBGene00010633	1384.51	0.00865074	0.810913	0.0106679	0.991488	0.999992	nspd-2	IV	9844014	9844344	1
WBGene00010634	89.7515	0.0479619	1.03388	0.0463903	0.962999	0.999992	K07F5.6	IV	9844989	9846674	-1
WBGene00010636	89.2853	-0.0559835	0.535708	-0.104504	0.91677	0.999992	K07F5.8	IV	9848491	9849796	-1
WBGene00010637	2352.89	0.0974677	0.144448	0.67476	0.499829	0.999992	K07F5.12	IV	9856012	9858067	1
WBGene00010638	7885.97	-0.0578913	0.101551	-0.570073	0.568628	0.999992	K07F5.14	IV	9862221	9864076	1
WBGene00010639	8574.74	-0.0284593	0.0549908	-0.517527	0.604788	0.999992	K07F5.15	IV	9865738	9866086	1
WBGene00010640	810.603	0.00515088	0.142526	0.0361401	0.971171	0.999992	K07F5.16	IV	9864179	9864954	1
WBGene00010641	26281.1	0.0202152	0.103618	0.195093	0.84532	0.999992	crml-1	I	7152463	7156868	-1
WBGene00010642	125.706	0.0251819	0.223082	0.112882	0.910124	0.999992	mks-6	I	7161016	7166518	1
WBGene00010643	60.1898	0.253378	0.502606	0.504129	0.614171	0.999992	K07G5.4	I	7166932	7168783	-1
WBGene00010644	453.934	0.171504	0.28348	0.604994	0.545183	0.999992	K07G5.5	I	7169997	7172189	1
WBGene00010645	9939.66	0.012556	0.0551937	0.22749	0.820043	0.999992	fecl-1	I	7149937	7151887	-1
WBGene00010646	1428.89	-0.00848581	0.142443	-0.0595733	0.952496	0.999992	K08C7.1	IV	10656874	10660774	1
WBGene00010647	42.7178	0.107038	0.456891	0.234275	0.814771	0.999992	K08C7.4	IV	10679383	10680475	-1
WBGene00010648	850.549	-0.0102969	0.183137	-0.0562248	0.955163	0.999992	K08C7.6	IV	10684432	10685894	-1
WBGene00010649	107.945	0.483118	0.664028	0.727557	0.466885	0.999992	K08C7.7	IV	10664412	10665685	1
WBGene00010650	180.19	-0.0183174	0.758143	-0.0241609	0.980724	0.999992	K08C9.1	I	11484778	11486598	-1
WBGene00010651	627.527	-0.0179346	0.574118	-0.0312386	0.975079	0.999992	K08C9.2	I	11486895	11488471	-1
WBGene00010652	4.91455	-0.00174048	2.13935	-0.000813556	0.999351	0.999992	K08C9.5	I	11483392	11484571	1
WBGene00010654	26.4713	0.484726	0.81698	0.593315	0.55297	0.999992	K08C9.7	I	11495521	11496245	-1
WBGene00010655	44.049	0.334489	0.544086	0.614773	0.538705	0.999992	K08D8.1	IV	12892513	12893283	1
WBGene00010657	2361.76	0.0383079	0.0865574	0.442573	0.658075	0.999992	K08D8.3	IV	12903785	12906659	-1
WBGene00010658	923.666	0.211157	0.247385	0.853557	0.393351	0.999992	K08D8.4	IV	12907469	12909998	-1
WBGene00010659	712.055	0.052138	0.210679	0.247476	0.80454	0.999992	K08D8.5	IV	12910647	12912145	-1
WBGene00010660	3605.62	-0.0113842	0.188463	-0.0604053	0.951833	0.999992	K08D8.6	IV	12887102	12890508	-1
WBGene00010661	1469.76	-0.0509785	0.208788	-0.244164	0.807104	0.999992	tyr-2	III	13744222	13747287	1
WBGene00010662	11.4472	-0.552332	1.33543	-0.413598	0.679169	0.999992	K08E3.2	III	13747472	13748686	-1
WBGene00010663	9068.76	-0.0568907	0.0627863	-0.906101	0.364882	0.999992	toca-2	III	13755896	13759434	1
WBGene00010664	17628.5	-0.0318751	0.0593409	-0.537152	0.591163	0.999992	dbn-1	III	13759444	13762069	-1
WBGene00010665	66741.8	-0.0216216	0.0369987	-0.584389	0.558958	0.999992	K08E3.5	III	13764030	13768092	-1
WBGene00010666	1759.29	0.0042231	0.143862	0.0293553	0.976581	0.999992	K08E4.2	IV	12055670	12056656	-1
WBGene00010667	1753.09	0.00102227	0.084779	0.012058	0.990379	0.999992	K08E4.3	IV	12057626	12059951	1
WBGene00010669	10.7419	0.483937	0.849002	0.570007	0.568673	0.999992	bath-37	IV	12068890	12074914	1
WBGene00010670	7412.89	0.0154995	0.115292	0.134437	0.893057	0.999992	K08E4.6	IV	12077107	12078162	-1
WBGene00010671	12445.9	-0.129263	0.122761	-1.05296	0.292357	0.999992	eak-7	IV	12563775	12566111	-1
WBGene00010672	9.87454	0.74388	1.29037	0.576485	0.564288	0.999992	K08E7.4	IV	12570706	12571147	-1
WBGene00010673	66.6381	0.228122	0.457267	0.498881	0.617863	0.999992	K08E7.5	IV	12573370	12578870	1
WBGene00010674	67.6164	0.195121	0.365794	0.533418	0.593745	0.999992	K08E7.6	IV	12579055	12581128	-1
WBGene00010675	202.407	-0.0595472	0.27923	-0.213255	0.831128	0.999992	K08E7.8	IV	12585192	12586216	-1
WBGene00010676	13843.2	-0.00877914	0.0774453	-0.113359	0.909746	0.999992	ctf-18	IV	10122120	10126675	-1
WBGene00010677	62690.3	-0.012475	0.0364054	-0.342668	0.731848	0.999992	gtbp-1	IV	10126749	10128956	-1
WBGene00010678	8894.97	-0.0167734	0.0473568	-0.354193	0.723194	0.999992	K08F4.3	IV	10129257	10130244	1
WBGene00010679	129.779	-0.0776624	0.653296	-0.118878	0.905372	0.999992	K08F4.5	IV	10134932	10135887	-1
WBGene00010680	21.9173	0.402752	0.771118	0.522296	0.601464	0.999992	K08F4.12	IV	10138124	10139104	1
WBGene00010681	17983.7	-0.136093	0.132112	-1.03013	0.302948	0.999992	mak-1	II	8743725	8747234	1
WBGene00010682	168.301	0.14955	0.527562	0.283474	0.776814	0.999992	K08F8.5	II	8767185	8769307	1
WBGene00010683	16.8479	0.560946	0.921688	0.608607	0.542785	0.999992	K08F8.7	II	8754113	8755248	-1
WBGene00010684	109.748	0.0353797	0.395638	0.0894244	0.928745	0.999992	K08F9.1	V	15137273	15139888	-1
WBGene00010685	27991.7	-0.014091	0.0547853	-0.257203	0.797022	0.999992	aipl-1	V	15134188	15136801	-1
WBGene00010686	32.9436	0.581855	0.758891	0.766717	0.44325	0.999992	K08F9.3	V	15140547	15143923	1
WBGene00010687	8257.14	0.0103158	0.0773728	0.133326	0.893935	0.999992	K08F9.4	V	15144019	15146435	1
WBGene00010689	100.847	0.164916	0.371101	0.444396	0.656756	0.999992	K08H2.2	X	13234099	13234957	-1
WBGene00010690	1581.38	-0.0349416	0.0760676	-0.459349	0.645984	0.999992	K08H2.3	X	13237389	13238476	1
WBGene00010691	105.295	-0.0653751	0.256005	-0.255366	0.79844	0.999992	K08H2.4	X	13238651	13240003	1
WBGene00010692	24.6075	0.202024	0.989906	0.204084	0.838288	0.999992	K08H2.5	X	13241109	13242278	-1
WBGene00010693	65.1061	0.119142	0.312482	0.381277	0.702998	0.999992	K08H2.7	X	13247263	13248426	-1
WBGene00010694	34.8118	0.104549	0.408526	0.255917	0.798015	0.999992	bgnt-1.5	X	13228669	13232328	-1
WBGene00010697	15880.3	0.0672198	0.11255	0.597244	0.550345	0.999992	uda-1	V	10004755	10007482	1
WBGene00010698	70.3426	0.123453	0.459717	0.268542	0.788282	0.999992	K08H10.6	V	9993732	9995883	-1
WBGene00010699	2540.72	0.0327979	0.0960509	0.341463	0.732755	0.999992	trpp-6	V	9991812	9992792	1
WBGene00010700	3804.67	0.000958555	0.0743821	0.0128869	0.989718	0.999992	nipi-3	X	15607969	15610631	1
WBGene00010701	9457.01	0.00478326	0.0790609	0.060501	0.951757	0.999992	ent-2	X	15601067	15603763	1
WBGene00010702	2520.61	-0.00993771	0.10491	-0.0947259	0.924533	0.999992	usp-33	X	15591368	15595387	1
WBGene00010703	1685.12	-0.00337885	0.149829	-0.0225514	0.982008	0.999992	K09A9.6	X	15577470	15586803	1
WBGene00010704	951.848	0.0514938	0.178809	0.287983	0.77336	0.999992	K09A11.1	X	13262495	13264589	1
WBGene00010705	399.25	-0.0198909	0.148047	-0.134355	0.893122	0.999992	cyp-14A1	X	13265041	13267338	-1
WBGene00010706	351.178	-0.154695	0.530524	-0.291588	0.770602	0.999992	cyp-14A2	X	13267562	13269697	-1
WBGene00010707	119.499	-0.120629	0.634693	-0.190059	0.849263	0.999992	cyp-14A3	X	13271877	13274218	-1
WBGene00010708	21.154	-0.0663717	1.86903	-0.0355112	0.971672	0.999992	phf-33	X	13275315	13278976	-1
WBGene00010709	3727.42	0.0117094	0.121259	0.096565	0.923072	0.999992	nol-9	IV	13422500	13429379	1
WBGene00010711	125.375	0.0227509	0.221116	0.102891	0.91805	0.999992	K09B11.4	IV	13429466	13430102	1
WBGene00010712	225.993	-0.195039	0.571095	-0.341517	0.732714	0.999992	K09B11.5	IV	13431288	13434068	-1
WBGene00010713	7957.8	0.00169869	0.0582828	0.0291456	0.976748	0.999992	uso-1	IV	13445819	13454954	-1
WBGene00010714	78.2697	-0.261815	0.330555	-0.792047	0.428333	0.999992	mam-3	IV	13434188	13445375	-1
WBGene00010716	18.2461	0.702911	1.23176	0.570657	0.568232	0.999992	lge-1	X	10966551	10969898	1
WBGene00010717	13.1771	-0.208674	0.664213	-0.314167	0.753394	0.999992	K09C8.7	X	10950708	10951393	-1
WBGene00010718	9.02522	-0.0252894	1.9885	-0.0127178	0.989853	0.999992	K09C8.8	X	10970963	10972107	1
WBGene00010719	515.345	0.0284895	0.548939	0.0518992	0.958609	0.999992	K09E4.1	II	14137838	14140069	1
WBGene00010720	5838.38	0.000416789	0.0473407	0.00880404	0.992975	0.999992	algn-3	II	14127687	14132833	-1
WBGene00010721	2686.91	-0.156366	0.146032	-1.07077	0.284274	0.999992	K09E4.3	II	14123945	14126941	-1
WBGene00010722	279.81	-0.0429523	0.366469	-0.117206	0.906697	0.999992	K09E4.4	II	14114213	14122165	-1
WBGene00010723	678.962	0.00582225	0.306391	0.0190027	0.984839	0.999992	cpg-7	II	14108016	14109635	-1
WBGene00010724	961.181	0.0827777	0.256117	0.323202	0.746542	0.999992	K09E9.1	X	15620489	15626629	1
WBGene00010725	2722.53	-0.0346255	0.092704	-0.373506	0.708772	0.999992	erv-46	X	15613805	15616519	-1
WBGene00010726	1681.95	-0.0230134	0.0697409	-0.329985	0.741412	0.999992	K09E9.3	X	15611824	15613791	-1
WBGene00010727	7286.45	0.0369855	0.151195	0.244622	0.806749	0.999992	K09G1.1	V	9583545	9590523	1
WBGene00010728	62.724	0.283672	0.723482	0.392092	0.69499	0.999992	K09G1.2	V	9590617	9591255	1
WBGene00010730	18306.6	0.0905516	0.102441	0.883936	0.376731	0.999992	ensa-1	I	9850020	9851791	-1
WBGene00010731	14137.9	0.033194	0.0927865	0.357746	0.720534	0.999992	K10C3.4	I	9853658	9863492	1
WBGene00010732	8645.69	-0.00537952	0.117973	-0.0455994	0.96363	0.999992	K10C3.5	I	9863588	9869055	1
WBGene00010734	2834.83	-0.0360704	0.076493	-0.471551	0.637247	0.999992	parn-1	V	12692486	12695255	-1
WBGene00010735	37.4354	0.33031	0.495818	0.666192	0.505288	0.999992	frpr-15	V	12680107	12692364	1
WBGene00010736	11891.3	-0.0131102	0.05432	-0.241351	0.809283	0.999992	istr-1	V	12697794	12704273	1
WBGene00010737	22.3624	0.383131	1.2752	0.300447	0.763836	0.999992	K10C8.4	V	12696225	12696877	1
WBGene00010738	2402.04	0.0698283	0.185002	0.377447	0.705841	0.999992	K10D3.4	I	7134738	7139973	-1
WBGene00010740	62.5001	0.432898	3.72801	0.116121	NA	NA	K10D3.6	I	7116092	7116889	-1
WBGene00010741	24.854	-0.0858367	0.831181	-0.103271	0.917748	0.999992	lgc-49	V	11191283	11193638	1
WBGene00010742	513.65	0.0333619	0.198947	0.167692	0.866825	0.999992	K10D6.2	V	11193733	11196010	-1
WBGene00010743	33.2968	0.171661	0.560963	0.306012	0.759595	0.999992	K10D6.3	V	11200665	11201392	1
WBGene00010744	837.157	0.0650868	0.12113	0.53733	0.59104	0.999992	K10D6.4	V	11201905	11216774	1
WBGene00010745	706.173	-0.0293768	0.301868	-0.0973168	0.922475	0.999992	dod-17	IV	12976231	12978343	1
WBGene00010746	21.762	-0.635187	0.746007	-0.851449	0.39452	0.999992	K10D11.2	IV	12979017	12981940	1
WBGene00010747	104.183	0.155481	0.31756	0.489612	0.624409	0.999992	K10D11.3	IV	12982119	12986088	-1
WBGene00010749	956.424	0.082989	0.166985	0.496985	0.6192	0.999992	K10D11.5	IV	12989685	12991843	-1
WBGene00010750	286.303	0.0172084	0.174721	0.0984906	0.921543	0.999992	K10D11.6	IV	12986726	12989455	-1
WBGene00010752	37.7505	0.407888	0.820954	0.496846	0.619298	0.999992	K10G4.3	V	17264066	17264955	-1
WBGene00010753	1.79451	-0.00150083	3.82767	-0.000392101	0.999687	0.999992	K10G4.4	V	17278367	17285169	-1
WBGene00010754	22.2076	0.251624	0.73778	0.341055	0.733062	0.999992	K10G4.5	V	17298341	17301475	-1
WBGene00010755	2284.05	-0.0351475	0.0667722	-0.52638	0.598624	0.999992	vglu-2	III	10295137	10298687	1
WBGene00010756	440.14	0.110454	0.205163	0.538374	0.590319	0.999992	K10G9.2	III	10285923	10288621	1
WBGene00010757	795.867	-0.0644891	0.133379	-0.483503	0.628739	0.999992	pad-2	III	10279127	10281476	1
WBGene00010758	5289.7	-0.0629572	0.0899521	-0.699897	0.483992	0.999992	vnut-1	II	14489802	14492901	1
WBGene00010759	2035.13	-0.0565992	0.16415	-0.344802	0.730243	0.999992	cysl-2	II	14492826	14494514	-1
WBGene00010760	41.4509	-0.277714	1.28897	-0.215454	0.829414	0.999992	K10H10.4	II	14500422	14501663	1
WBGene00010761	2.15341	-0.00125632	3.81069	-0.000329682	0.999737	0.999992	K10H10.5	II	14501747	14502543	1
WBGene00010763	26.8995	0.229993	0.797081	0.288544	0.77293	0.999992	K10H10.7	II	14507092	14507663	-1
WBGene00010765	9.05239	0.739248	1.92611	0.383804	0.701124	0.999992	K10H10.10	II	14508068	14510162	1
WBGene00010766	8407.83	-0.00607553	0.0405229	-0.149928	0.880821	0.999992	mrps-27	I	14794899	14797166	1
WBGene00010767	1924.52	0.00321691	0.0970796	0.0331369	0.973565	0.999992	blos-9	I	14797660	14798705	1
WBGene00010768	341.664	-0.00281444	0.151651	-0.0185586	0.985193	0.999992	K11D2.1	I	12497467	12505010	1
WBGene00010769	3346.53	0.0232543	0.231604	0.100405	0.920023	0.999992	asah-1	I	12505028	12508064	1
WBGene00010770	3151.76	-0.0340816	0.125952	-0.270592	0.786705	0.999992	K11D2.4	I	12518787	12527906	1
WBGene00010771	2795.63	-0.10335	0.0943599	-1.09527	0.273398	0.999992	K11D2.5	I	12513516	12518694	1
WBGene00010772	1657.03	0.046643	0.219658	0.212343	0.831839	0.999992	K11D9.3	III	10796711	10802212	-1
WBGene00010773	102.002	0.130809	0.273664	0.477991	0.632657	0.999992	K11E4.1	X	13714157	13716298	1
WBGene00010774	209.55	-0.0447042	0.254299	-0.175794	0.860456	0.999992	K11E4.2	X	13717584	13719217	1
WBGene00010775	1.70965	4.20725	3.93233	1.06991	0.284659	0.999992	poml-1	X	13719207	13722917	-1
WBGene00010776	2645.26	-0.0133064	0.0626768	-0.212302	0.831872	0.999992	pix-1	X	13727298	13734404	1
WBGene00010778	20531.3	-0.0488282	0.0592773	-0.823725	0.410096	0.999992	gpdh-2	III	9854077	9859183	-1
WBGene00010779	70.3284	0.321269	0.459374	0.699363	0.484325	0.999992	K11H3.2	III	9846393	9847521	1
WBGene00010780	18354.7	0.0327459	0.0824565	0.397129	0.691272	0.999992	K11H3.3	III	9851854	9854102	1
WBGene00010781	2760.41	-0.0566682	0.15257	-0.371425	0.710321	0.999992	K11H3.4	III	9832953	9834473	1
WBGene00010782	52.8516	-0.0589244	0.412193	-0.142954	0.886327	0.999992	K11H3.5	III	9843782	9845733	1
WBGene00010783	1613.73	-0.038707	0.109391	-0.353842	0.723457	0.999992	mrpl-36	III	9847626	9848116	-1
WBGene00010784	143.664	0.08556	0.243307	0.351655	0.725097	0.999992	twk-48	III	9860730	9863302	1
WBGene00010785	76968	-0.0787365	0.0820194	-0.959974	0.337068	0.999992	top-2	II	11875145	11880588	1
WBGene00010786	91.2968	-0.0169594	0.516269	-0.0328498	0.973794	0.999992	K12D12.4	II	11863525	11865506	-1
WBGene00010787	6913.72	-0.0390961	0.0689606	-0.566933	0.570759	0.999992	K12D12.5	II	11861029	11863420	1
WBGene00010788	209.742	0.11846	0.429151	0.276033	0.782523	0.999992	sulp-4	V	11875360	11879141	1
WBGene00010789	321.783	0.188762	0.204019	0.92522	0.354852	0.999992	sulp-5	V	11880032	11883160	1
WBGene00010790	3091.62	0.1654	0.219468	0.753641	0.451065	0.999992	sodh-1	V	11888236	11889634	1
WBGene00010791	12.8091	0.443271	0.768866	0.576526	0.564259	0.999992	sodh-2	V	11889719	11891194	-1
WBGene00010792	56.0842	-0.123469	0.433157	-0.285044	0.775611	0.999992	K12G11.6	V	11894331	11895808	1
WBGene00010793	10955.2	-0.0967013	0.0821922	-1.17653	0.239385	0.999992	LLC1.2	IV	14456900	14464098	1
WBGene00010794	35459.7	-0.0174317	0.0865162	-0.201485	0.840319	0.999992	dld-1	IV	14464517	14469136	1
WBGene00010795	229.502	0.117187	0.30588	0.383115	0.701635	0.999992	M01A8.1	III	9257259	9260222	1
WBGene00010796	2706.34	-0.0773213	0.110533	-0.699529	0.484222	0.999992	clip-1	III	9260191	9269062	-1
WBGene00010797	14.685	0.36336	0.877803	0.413942	0.678916	0.999992	srbc-75	V	15253829	15254805	1
WBGene00010799	143.043	0.297725	0.288635	1.03149	0.30231	0.999992	chil-12	V	15241584	15243943	1
WBGene00010800	3.63527	-0.00234291	2.14771	-0.00109089	0.99913	0.999992	srsx-37	V	15257581	15259149	-1
WBGene00010801	2.87121	-0.000945973	3.78939	-0.000249638	0.999801	0.999992	M01B2.8	V	15260238	15260786	1
WBGene00010803	490.124	-0.056572	0.173757	-0.325581	0.744741	0.999992	M01B2.10	V	15260890	15262244	-1
WBGene00010804	9.53629	0.428476	1.63232	0.262494	0.792941	0.999992	M01E5.1	I	13274111	13276464	1
WBGene00010805	1342.29	-0.00317925	0.128854	-0.0246732	0.980316	0.999992	M01E5.2	I	13277061	13280175	-1
WBGene00010806	20570.2	-0.0072084	0.0441361	-0.163322	0.870265	0.999992	M01E5.3	I	13280892	13286497	-1
WBGene00010807	6592.75	-0.0137233	0.0612552	-0.224035	0.82273	0.999992	M01E5.4	I	13287551	13289542	-1
WBGene00010808	1156.4	-0.11734	0.149065	-0.787173	0.43118	0.999992	sepa-1	I	13298209	13300716	-1
WBGene00010809	5659.84	-0.0177025	0.117545	-0.150602	0.88029	0.999992	M01F1.3	III	3503710	3505355	-1
WBGene00010810	9244.38	0.0404397	0.0864382	0.467846	0.639895	0.999992	M01F1.4	III	3505649	3510033	-1
WBGene00010811	2284.66	0.0618172	0.157754	0.391858	0.695163	0.999992	hmit-1.3	III	3510964	3519607	-1
WBGene00010812	1665.99	0.0311792	0.125821	0.247806	0.804284	0.999992	mrpl-35	III	3510237	3511011	1
WBGene00010813	2689.19	-0.00210812	0.104685	-0.0201379	0.983933	0.999992	pitp-1	III	3521133	3529838	-1
WBGene00010814	4177.76	-0.0333152	0.0696086	-0.478607	0.632218	0.999992	M01F1.8	III	3499375	3502547	-1
WBGene00010815	7964.74	0.00490651	0.0918058	0.0534445	0.957378	0.999992	M01F1.9	III	3493811	3499057	-1
WBGene00010820	4.90129	1.24132	2.03383	0.610335	0.54164	0.999992	M01G12.6	I	12117997	12122282	-1
WBGene00010821	4.27718	0.977059	2.67635	0.365071	0.715059	0.999992	M01G12.7	I	12114064	12116304	-1
WBGene00010822	1726.47	-0.0368459	0.249698	-0.147562	0.882688	0.999992	M01G12.9	I	12109096	12112505	-1
WBGene00010825	172.986	0.0607596	0.266537	0.22796	0.819678	0.999992	M01G12.14	I	12106912	12108503	-1
WBGene00010827	882.859	0.105026	0.153462	0.68438	0.493735	0.999992	M02B1.2	IV	12845696	12848428	1
WBGene00010828	15421.7	0.0641062	0.124567	0.514631	0.606811	0.999992	M02B1.3	IV	12836510	12840674	1
WBGene00010829	159.89	-0.0337166	0.624019	-0.0540313	0.95691	0.999992	M02B1.4	IV	12823819	12825312	-1
WBGene00010830	113.272	0.0831758	0.36298	0.229147	0.818754	0.999992	M02G9.1	II	10326041	10335807	1
WBGene00010831	34.9203	-0.113793	0.550704	-0.206632	0.836298	0.999992	M02G9.2	II	10321460	10324850	1
WBGene00010832	2.15341	-0.00125632	3.81069	-0.000329682	0.999737	0.999992	M02G9.3	II	10318228	10319970	1
WBGene00010833	393.332	0.0164168	0.234956	0.069872	0.944296	0.999992	M03B6.1	X	13841610	13843108	1
WBGene00010834	9578.93	-0.00572337	0.147871	-0.0387051	0.969125	0.999992	mct-3	X	13852906	13857324	1
WBGene00010835	122.009	0.0965477	0.477865	0.20204	0.839886	0.999992	M03B6.3	X	13861277	13864292	-1
WBGene00010836	679.348	0.0924153	0.162955	0.567123	0.570631	0.999992	M03B6.4	X	13858841	13861066	1
WBGene00010837	22.137	-0.161586	0.677271	-0.238583	0.811429	0.999992	M03B6.5	X	13844288	13844660	1
WBGene00010838	327.211	-0.0194275	0.198991	-0.0976304	0.922226	0.999992	M03C11.1	III	10393389	10396081	-1
WBGene00010839	6728.44	-0.0321234	0.0701753	-0.457758	0.647126	0.999992	chl-1	III	10399174	10405240	-1
WBGene00010840	12043	-0.00211242	0.0698888	-0.0302254	0.975887	0.999992	M03C11.3	III	10405070	10415150	1
WBGene00010842	12928.8	-0.0105895	0.0513521	-0.206213	0.836624	0.999992	ymel-1	III	10416069	10421785	1
WBGene00010843	1037.13	0.0327501	0.143861	0.227651	0.819917	0.999992	M03C11.6	III	10421781	10424006	-1
WBGene00010844	13277	-0.0455977	0.0617543	-0.738372	0.460289	0.999992	prp-3	III	10424112	10427982	-1
WBGene00010845	15424.4	-0.0126056	0.0791747	-0.159212	0.873502	0.999992	M03C11.8	III	10428334	10435988	-1
WBGene00010846	2718.34	0.00107744	0.111292	0.00968121	0.992276	0.999992	M04B2.2	IV	11528052	11530715	1
WBGene00010847	6391.22	-0.0429453	0.0727427	-0.590373	0.554941	0.999992	M04B2.4	IV	11518422	11521031	-1
WBGene00010848	72.5897	-0.148527	0.36513	-0.406779	0.68417	0.999992	M04B2.6	IV	11509726	11510764	-1
WBGene00010849	42.2735	-0.0572351	0.549907	-0.104081	0.917105	0.999992	M04B2.7	IV	11530650	11548586	-1
WBGene00010850	2656.26	-0.0206297	0.153182	-0.134675	0.892869	0.999992	M04C3.1	V	19437899	19445605	-1
WBGene00010851	466.319	0.047927	0.213601	0.224376	0.822464	0.999992	M04C3.2	V	19445873	19448901	-1
WBGene00010854	3.38628	-0.88246	1.56942	-0.562285	0.573922	0.999992	M04C7.3	I	8546063	8546725	-1
WBGene00010855	7.34136	-0.395408	1.39969	-0.282497	0.777562	0.999992	M04C7.4	I	8540025	8544415	-1
WBGene00010856	196.993	0.166321	0.29428	0.565179	0.571952	0.999992	M04C9.1	I	9350274	9352700	-1
WBGene00010857	4.17066	-0.249002	2.08106	-0.119652	0.904759	0.999992	M04C9.2	I	9344724	9349558	-1
WBGene00010858	798.904	0.0457548	0.123875	0.369362	0.711858	0.999992	M04C9.3	I	9352882	9354541	-1
WBGene00010859	232.692	-0.033232	0.37109	-0.0895524	0.928643	0.999992	M04C9.4	I	9355072	9357079	-1
WBGene00010863	2.87838	-0.000936323	3.78898	-0.000247118	0.999803	0.999992	M04D8.5	III	10032344	10033313	-1
WBGene00010864	23.1289	0.357771	0.588005	0.608449	0.54289	0.999992	xbx-3	III	10036004	10036796	1
WBGene00010865	99.3414	-0.141367	0.36716	-0.385027	0.700217	0.999992	M04D8.7	III	10037450	10038247	1
WBGene00010866	1.5991	-0.00165576	3.8393	-0.000431266	0.999656	0.999992	M04D8.8	III	10034181	10035102	1
WBGene00010867	2441.34	0.0820462	0.141779	0.578692	0.562797	0.999992	tag-260	V	13370083	13380262	-1
WBGene00010868	2520.73	0.0277071	0.0764615	0.362367	0.717078	0.999992	somi-1	V	13386065	13391393	-1
WBGene00010869	275.903	-0.00234369	0.551282	-0.00425135	0.996608	0.999992	M05B5.1	I	7177953	7179430	-1
WBGene00010870	886.033	-0.0382275	0.193267	-0.197797	0.843204	0.999992	let-522	I	7172463	7174156	-1
WBGene00010871	103.847	0.0861079	0.487199	0.176741	0.859712	0.999992	M05B5.3	I	7185695	7188298	1
WBGene00010872	2316.52	0.0271453	0.108124	0.251058	0.801769	0.999992	M05B5.4	I	7188465	7190581	1
WBGene00010873	186.07	-0.0200057	0.20503	-0.0975744	0.92227	0.999992	trpa-2	I	7183053	7185709	1
WBGene00010874	170.302	0.139731	0.596985	0.234062	0.814937	0.999992	M05D6.1	II	8473819	8475568	-1
WBGene00010875	12324.9	0.0205661	0.123878	0.166019	0.868142	0.999992	M05D6.2	II	8468109	8470162	1
WBGene00010876	93.9322	0.387479	0.68019	0.569662	0.568907	0.999992	M05D6.3	II	8475772	8477943	1
WBGene00010877	1061.19	0.0167882	0.151654	0.1107	0.911854	0.999992	lact-4	II	8478010	8480478	-1
WBGene00010878	1384.22	-0.0204325	0.144496	-0.141405	0.88755	0.999992	M05D6.5	II	8480457	8482216	-1
WBGene00010879	3958.25	0.0438329	0.0928319	0.472175	0.636802	0.999992	M05D6.6	II	8482376	8483872	-1
WBGene00010880	7.23463	0.500594	1.38529	0.361363	0.717828	0.999992	M05D6.8	II	8470079	8471217	-1
WBGene00010881	43.6559	0.161466	0.681623	0.236884	0.812747	0.999992	M05D6.9	II	8494271	8495713	1
WBGene00010882	8889.44	-0.00168575	0.0711472	-0.0236939	0.981097	0.999992	atg-7	IV	11078677	11081055	-1
WBGene00010883	136.514	0.110517	0.640585	0.172524	0.863025	0.999992	M7.7	IV	11089797	11091856	1
WBGene00010884	224.14	-0.047689	0.418516	-0.113948	0.909279	0.999992	M7.8	IV	11093843	11095085	-1
WBGene00010885	6.79179	-0.934279	3.4292	-0.272448	0.785277	0.999992	M7.9	IV	11100631	11101478	-1
WBGene00010886	3.63444	-5.32263	3.91907	-1.35814	0.174421	0.999992	M7.10	IV	11101962	11102695	-1
WBGene00010887	483.722	-0.0219461	0.16636	-0.131919	0.895048	0.999992	M7.12	IV	11096724	11097982	-1
WBGene00010888	630.905	0.0188389	0.157155	0.119875	0.904582	0.999992	dlc-2	IV	12110586	12111577	-1
WBGene00010889	3123.16	0.0306833	0.116843	0.262603	0.792857	0.999992	M18.3	IV	12105858	12108388	1
WBGene00010890	17853.6	0.0224512	0.0607722	0.369432	0.711806	0.999992	ddb-1	IV	12114810	12121183	-1
WBGene00010891	4026.37	-0.0396752	0.108858	-0.364468	0.715509	0.999992	M18.6	IV	12121266	12122881	1
WBGene00010892	10348.6	0.0119777	0.0766366	0.156293	0.875802	0.999992	dhhc-6	IV	12124952	12126785	1
WBGene00010893	258.453	0.093686	0.447451	0.209377	0.834154	0.999992	cutl-9	II	10622265	10625943	1
WBGene00010895	14.0766	-0.150564	0.963934	-0.156197	0.875878	0.999992	M28.4	II	10643703	10646978	1
WBGene00010896	52255.2	-0.0685362	0.127009	-0.539618	0.589461	0.999992	M28.5	II	10658027	10658626	-1
WBGene00010897	4515.68	-0.00251967	0.119216	-0.0211353	0.983138	0.999992	lact-3	II	10652353	10657841	-1
WBGene00010898	115.442	0.0794278	0.486281	0.163337	0.870253	0.999992	nphp-1	II	10648938	10652256	-1
WBGene00010899	959.427	-0.0146492	0.180044	-0.0813644	0.935152	0.999992	M28.8	II	10628263	10633216	1
WBGene00010900	810.994	0.0538377	0.805225	0.0668605	0.946693	0.999992	M28.9	II	10639410	10643536	1
WBGene00010901	6271.24	0.000819524	0.0550541	0.0148858	0.988123	0.999992	M28.10	II	10647480	10648676	1
WBGene00010902	1965.01	0.0391704	0.117156	0.334343	0.738121	0.999992	M79.2	X	10626518	10628807	-1
WBGene00010904	7812.57	-0.0495523	0.238817	-0.207491	0.835627	0.999992	ugt-62	III	4537277	4540644	-1
WBGene00010905	5185.64	0.011324	0.0565051	0.200406	0.841163	0.999992	mrps-34	III	4541326	4542452	-1
WBGene00010906	344.631	-0.00987401	0.387262	-0.025497	0.979659	0.999992	M88.3	III	4543587	4545001	-1
WBGene00010907	223.18	0.0155808	0.167216	0.0931779	0.925762	0.999992	M88.4	III	4549063	4551567	1
WBGene00010908	21637.2	0.00441141	0.0496294	0.0888869	0.929172	0.999992	imph-1	III	4553618	4560350	1
WBGene00010909	3853.48	0.0180161	0.0637482	0.282613	0.777473	0.999992	cisd-3.1	III	4542881	4546025	1
WBGene00010910	7985.59	0.023495	0.0449773	0.522374	0.60141	0.999992	M106.2	II	10844313	10855554	-1
WBGene00010911	9794.13	-0.0360762	0.0578147	-0.623996	0.53263	0.999992	M106.3	II	10857473	10860909	-1
WBGene00010912	16452.6	-0.00501406	0.0552963	-0.0906762	0.92775	0.999992	gmps-1	II	10863682	10868714	-1
WBGene00010913	3625.74	-0.0330729	0.0945414	-0.349824	0.72647	0.999992	M110.3	II	8214575	8216616	-1
WBGene00010915	99.6023	0.211013	0.579562	0.36409	0.715791	0.999992	M110.7	II	8232789	8237202	1
WBGene00010916	14.4831	0.42592	0.749475	0.568292	0.569837	0.999992	M110.8	II	8208000	8209444	-1
WBGene00010917	6.69656	1.54518	1.46559	1.0543	0.291744	0.999992	M110.9	II	8231239	8232769	1
WBGene00010918	1936.28	-0.0540236	0.146888	-0.367788	0.713032	0.999992	M117.1	IV	11814247	11819612	1
WBGene00010919	75.4115	-0.334755	0.371343	-0.901471	0.367338	0.999992	M117.3	IV	11823516	11823938	1
WBGene00010920	295.978	-0.119322	0.551132	-0.216503	0.828596	0.999992	M117.4	IV	11830799	11833556	-1
WBGene00010921	66.2339	0.377052	0.548304	0.687669	0.491661	0.999992	fbxb-4	IV	11828973	11830446	1
WBGene00010922	3038.86	-0.0240255	0.0815531	-0.294599	0.7683	0.999992	M142.5	III	10931208	10932226	1
WBGene00010923	20380.5	-0.0246227	0.06359	-0.387211	0.6986	0.999992	rle-1	III	10936246	10946834	1
WBGene00010924	1160	0.00505156	0.21258	0.0237631	0.981042	0.999992	M153.1	X	12146832	12148768	1
WBGene00010925	793.639	-0.0151064	0.195412	-0.0773052	0.938381	0.999992	M153.2	X	12151359	12154105	-1
WBGene00010930	1.5991	-0.00165576	3.8393	-0.000431266	0.999656	0.999992	srt-46	V	19780123	19782314	1
WBGene00010931	195.909	0.00110808	0.332067	0.00333693	0.997338	0.999992	M162.5	V	19761051	19766763	1
WBGene00010933	229.516	0.199931	0.510595	0.391564	0.69538	0.999992	M162.7	V	19792566	19795031	-1
WBGene00010934	17.7697	0.373584	0.906261	0.412226	0.680174	0.999992	fbxa-118	V	19776080	19777174	-1
WBGene00010935	1549.14	0.0343554	0.172473	0.199193	0.842112	0.999992	M163.1	X	14502487	14503862	-1
WBGene00010936	77.1392	0.0329846	0.288496	0.114333	0.908974	0.999992	ztf-14	X	14496085	14499434	1
WBGene00010940	537.549	0.0299627	0.137935	0.217224	0.828034	0.999992	M163.8	X	14485127	14485955	1
WBGene00010941	9431.15	-0.0247479	0.0486116	-0.509094	0.610686	0.999992	gss-1	II	9414559	9416431	-1
WBGene00010942	8438.28	-0.0347949	0.0907888	-0.383251	0.701534	0.999992	chch-3	II	9417013	9418316	1
WBGene00010943	2679.61	-0.0143457	0.0823795	-0.174142	0.861754	0.999992	M176.4	II	9420178	9422196	1
WBGene00010944	247.687	-0.0626817	0.19169	-0.326994	0.743672	0.999992	M176.5	II	9426229	9427744	-1
WBGene00010945	479.846	0.180171	0.18942	0.951168	0.341519	0.999992	chil-13	II	9436649	9438327	-1
WBGene00010947	890.786	0.0436702	0.119872	0.364306	0.71563	0.999992	M176.11	II	9422269	9423296	1
WBGene00010948	41.7714	0.23828	0.697865	0.341442	0.732771	0.999992	M195.2	II	8359712	8363196	1
WBGene00010951	1630.15	0.0569537	0.106878	0.532885	0.594113	0.999992	M199.2	IV	15108775	15110915	1
WBGene00010953	1508.15	-0.122383	0.201525	-0.607285	0.543662	0.999992	clec-190	IV	15124931	15126122	-1
WBGene00010957	1206.18	0.123446	0.176262	0.700357	0.483705	0.999992	nduo-6	MtDNA	113	549	1
WBGene00010958	128.636	0.219858	1.19203	0.184441	0.853668	0.999992	ndfl-4	MtDNA	549	783	1
WBGene00010959	25126.2	0.00676522	0.0835306	0.0809909	0.935449	0.999992	nduo-1	MtDNA	1763	2635	1
WBGene00010960	19257.9	0.255481	0.155483	1.64314	0.100353	0.999992	atp-6	MtDNA	2634	3235	1
WBGene00010961	1935.57	-0.036942	0.197174	-0.187358	0.85138	0.999992	nduo-2	MtDNA	3389	4269	1
WBGene00010962	66273	0.208489	0.173686	1.20038	0.229992	0.999992	ctc-3	MtDNA	5678	6449	1
WBGene00010963	15239.8	0.175816	0.178676	0.98399	0.32512	0.999992	nduo-4	MtDNA	6506	7808	1
WBGene00010964	135873	0.26461	0.195158	1.35587	0.17514	0.999992	ctc-1	MtDNA	7827	9428	1
WBGene00010965	23397.4	0.420681	0.252238	1.66779	0.0953567	0.999992	ctc-2	MtDNA	9649	10348	1
WBGene00010966	478.51	0.260798	1.32262	0.197182	0.843685	0.999992	nduo-3	MtDNA	11356	11691	1
WBGene00010967	34702.8	-0.0119227	0.0924951	-0.128901	0.897436	0.999992	nduo-5	MtDNA	11691	13272	1
WBGene00010968	9.11136	-0.028518	0.871187	-0.0327347	0.973886	0.999992	R01E6.2	X	13565486	13566536	-1
WBGene00010969	9.5731	-0.00085915	2.17876	-0.00039433	0.999685	0.999992	R01E6.5	X	13537051	13538042	1
WBGene00010970	240.79	-0.187142	0.269377	-0.694723	0.487229	0.999992	glb-20	X	13552549	13556166	-1
WBGene00010971	33.5413	-0.212645	0.634143	-0.335327	0.737378	0.999992	R01E6.7	X	13567441	13569954	-1
WBGene00010972	676.084	-0.00572403	0.231831	-0.0246905	0.980302	0.999992	R01H10.4	III	10254800	10257221	1
WBGene00010973	186.852	-0.110557	0.206579	-0.535179	0.592526	0.999992	rip-1	III	10257181	10258736	-1
WBGene00010974	215.761	-0.0277716	0.218403	-0.127158	0.898815	0.999992	bbs-5	III	10258856	10261679	-1
WBGene00010975	10563.6	-0.0490083	0.0727704	-0.673464	0.500652	0.999992	R01H10.7	III	10261799	10267381	-1
WBGene00010976	766.805	0.124665	0.181471	0.686969	0.492102	0.999992	R02D5.1	V	14508249	14509655	1
WBGene00010977	311.657	0.115177	0.280866	0.410078	0.681748	0.999992	R02D5.3	V	14483160	14484346	1
WBGene00010978	3.32014	1.26341	2.15195	0.587101	0.557136	0.999992	R02D5.4	V	14484332	14484682	-1
WBGene00010979	14.0573	0.131641	1.00019	0.131616	0.895288	0.999992	R02D5.6	V	14511706	14518086	-1
WBGene00010980	199.655	0.145332	0.474333	0.306393	0.759306	0.999992	R02D5.7	V	14480387	14481357	-1
WBGene00010981	324.259	-0.0575226	0.158039	-0.363978	0.715874	0.999992	blos-8	X	15429925	15431198	-1
WBGene00010982	236.193	0.0599428	0.171088	0.350362	0.726067	0.999992	flp-32	X	15433787	15434972	1
WBGene00010983	663.147	0.070032	0.111538	0.627877	0.530084	0.999992	mocs-1	X	15435665	15440794	-1
WBGene00010984	3750.24	-0.020214	0.113616	-0.177915	0.85879	0.999992	nkat-3	X	15441731	15443641	1
WBGene00010985	1680.18	0.0304132	0.119194	0.255158	0.798601	0.999992	R03A10.5	X	15446724	15450362	1
WBGene00010986	79.8865	0.138152	0.360849	0.382854	0.701828	0.999992	sprr-1	X	15461843	15470758	1
WBGene00010987	35.4343	0.452837	0.683424	0.662601	0.507586	0.999992	R03C1.1	II	14907508	14910405	-1
WBGene00010988	42953.4	-0.00592123	0.0606929	-0.0975604	0.922281	0.999992	metr-1	II	10926561	10931075	1
WBGene00010989	13467.8	-0.0145864	0.0719931	-0.202608	0.839441	0.999992	R03D7.2	II	10932741	10935140	-1
WBGene00010990	10896	-0.00313442	0.0396762	-0.079	0.937033	0.999992	tceb-3	II	10943390	10945660	-1
WBGene00010991	63.5053	-0.207471	0.419258	-0.494853	0.620704	0.999992	R03D7.5	II	10947610	10949184	1
WBGene00010992	119.75	0.051607	0.693493	0.0744161	0.940679	0.999992	R03D7.8	II	10953594	10956878	-1
WBGene00010993	14227.6	-0.0157756	0.116774	-0.135095	0.892537	0.999992	vha-20	X	14163099	14164506	-1
WBGene00010994	197.005	-0.0818687	0.264853	-0.309111	0.757237	0.999992	lgc-25	X	14158870	14161734	-1
WBGene00010998	519.169	-0.0414946	0.148561	-0.279311	0.780006	0.999992	R03G8.3	X	13091131	13094424	1
WBGene00010999	198.327	0.0119157	0.324108	0.0367645	0.970673	0.999992	R03G8.4	X	13101306	13104205	-1
WBGene00011000	3908.92	0.0452469	0.223488	0.202458	0.839558	0.999992	R03G8.6	X	13094558	13100445	-1
WBGene00011001	6.582	0.167482	1.97119	0.0849648	0.932289	0.999992	R04B5.1	V	10077905	10078344	-1
WBGene00011002	84.8092	0.246482	0.417169	0.590845	0.554624	0.999992	nhr-205	V	10080119	10081739	-1
WBGene00011003	1260.46	0.0030291	0.196329	0.0154287	0.98769	0.999992	R04B5.5	V	10087480	10088998	1
WBGene00011004	52.7445	-0.10269	0.401564	-0.255726	0.798163	0.999992	R04B5.6	V	10085281	10087313	1
WBGene00011005	2.15341	-0.00125632	3.81069	-0.000329682	0.999737	0.999992	R04B5.7	V	10089157	10090561	-1
WBGene00011006	4099.97	0.0520518	0.132093	0.394054	0.693541	0.999992	ugt-47	V	10096305	10098597	-1
WBGene00011008	9.00296	0.332329	0.854172	0.389065	0.697228	0.999992	R04B5.11	V	10090688	10091252	-1
WBGene00011009	33.1369	-0.216308	0.499067	-0.433425	0.664706	0.999992	cyp-14A4	X	13282096	13284204	-1
WBGene00011010	4767.15	0.0491556	0.108663	0.452366	0.651005	0.999992	R04D3.2	X	13285122	13286633	-1
WBGene00011011	18476.4	0.0264047	0.0789858	0.334297	0.738155	0.999992	R04D3.3	X	13288917	13290631	-1
WBGene00011012	2378.43	-0.018254	0.0893503	-0.204297	0.838122	0.999992	R04D3.4	X	13287779	13288815	-1
WBGene00011014	40.511	0.541791	0.549494	0.985981	0.324143	0.999992	hpo-30	V	12308849	12310342	-1
WBGene00011015	30260.4	-0.0449841	0.120094	-0.374573	0.707978	0.999992	R04F11.2	V	12318385	12320229	1
WBGene00011016	15154	-0.0178523	0.0752793	-0.237147	0.812543	0.999992	R04F11.3	V	12314919	12317180	-1
WBGene00011017	2451.41	0.0496062	0.124709	0.397776	0.690795	0.999992	R04F11.5	V	12317278	12318019	-1
WBGene00011018	8.85812	0.178442	0.823238	0.216757	0.828398	0.999992	R05A10.1	IV	14182377	14190632	1
WBGene00011019	322.795	-0.127068	0.167303	-0.759508	0.447548	0.999992	R05A10.2	IV	14177200	14178940	1
WBGene00011020	223.556	0.01182	0.250861	0.0471175	0.96242	0.999992	R05A10.3	IV	14173642	14176473	-1
WBGene00011021	7.95399	-0.414668	2.01278	-0.206017	0.836777	0.999992	R05A10.4	IV	14172481	14173216	1
WBGene00011022	3.33903	-0.608407	1.31258	-0.463521	0.642991	0.999992	R05A10.5	IV	14168906	14170838	1
WBGene00011023	24.3515	0.0535483	0.656545	0.0815607	0.934996	0.999992	R05A10.6	IV	14165776	14168487	1
WBGene00011024	2.87838	-0.000936323	3.78898	-0.000247118	0.999803	0.999992	R05A10.7	IV	14160354	14162872	-1
WBGene00011026	904.442	0.0749791	0.278271	0.269446	0.787586	0.999992	R05D7.1	I	12162399	12163703	-1
WBGene00011027	84.3122	0.00169597	0.672333	0.00252252	0.997987	0.999992	R05D7.2	I	12165729	12168022	1
WBGene00011028	469.494	-0.050465	0.146078	-0.345466	0.729744	0.999992	R05D7.3	I	12168238	12177782	-1
WBGene00011029	8077.3	-0.0319707	0.0501232	-0.637843	0.523576	0.999992	abhd-11.2	I	12181046	12183297	-1
WBGene00011030	2542.02	-0.0304884	0.062321	-0.489216	0.624689	0.999992	R05D7.5	I	12183688	12189007	1
WBGene00011032	7425.17	-0.0474038	0.0685094	-0.691931	0.488981	0.999992	ddx-52	I	8598658	8600923	1
WBGene00011033	3773.94	0.0157984	0.099528	0.158733	0.873879	0.999992	R05D11.5	I	8592092	8592926	1
WBGene00011034	6300.62	0.0206867	0.0953566	0.21694	0.828255	0.999992	paxt-1	I	8596333	8598552	1
WBGene00011035	4013.21	-0.0629631	0.0842156	-0.747642	0.454676	0.999992	snrp-27	I	8601339	8602034	1
WBGene00011036	19034	0.0638821	0.113886	0.560932	0.574844	0.999992	edc-3	I	8602125	8605165	1
WBGene00011037	8430.47	0.0188947	0.111648	0.169235	0.865612	0.999992	R05D11.9	I	8593027	8596225	1
WBGene00011038	32570.8	-0.0371294	0.0493202	-0.752823	0.451556	0.999992	R05H5.3	II	10197625	10198324	1
WBGene00011039	2075.85	-0.0429228	0.0813719	-0.527489	0.597854	0.999992	R05H5.4	II	10198309	10199768	-1
WBGene00011040	2686.17	0.0642961	0.15724	0.408905	0.682609	0.999992	R05H5.5	II	10199810	10200819	-1
WBGene00011041	30.5405	0.175953	0.627728	0.280301	0.779247	0.999992	R05H5.7	II	10192529	10193451	1
WBGene00011042	10.6275	-0.708483	0.927881	-0.763549	0.445136	0.999992	R05H10.1	II	14852430	14853594	1
WBGene00011043	10731.7	-0.0402396	0.107702	-0.373619	0.708688	0.999992	rbm-28	II	14857259	14866636	1
WBGene00011044	5717.02	-0.0213688	0.0771218	-0.277078	0.78172	0.999992	R05H10.3	II	14869944	14883054	1
WBGene00011045	8192.35	-0.0488086	0.0777161	-0.628038	0.529979	0.999992	gpx-2	II	14866716	14869577	1
WBGene00011046	42.4642	-0.152349	0.503085	-0.302829	0.76202	0.999992	R05H10.7	II	14855529	14857010	1
WBGene00011047	6754.14	-0.00960134	0.0658232	-0.145865	0.884028	0.999992	R06A4.2	II	14362019	14365177	1
WBGene00011049	227.532	-0.19614	0.257812	-0.760786	0.446785	0.999992	sdz-26	II	14381772	14383376	1
WBGene00011050	12926.1	-0.0443947	0.0584269	-0.759834	0.447354	0.999992	agl-1	II	14350719	14358113	-1
WBGene00011051	11438.6	-0.0162884	0.0637828	-0.255373	0.798435	0.999992	pfs-2	II	14358366	14361701	1
WBGene00011052	9.75341	-0.034162	0.907734	-0.0376344	0.969979	0.999992	arrd-11	II	13763427	13765552	1
WBGene00011053	11.5315	0.447326	1.92135	0.232819	0.815902	0.999992	arrd-12	II	13766318	13768322	1
WBGene00011054	5099.45	0.0213591	0.081835	0.261002	0.794091	0.999992	arrd-13	II	13758408	13761233	1
WBGene00011055	1150.83	-0.00154086	0.137725	-0.0111879	0.991074	0.999992	arrd-14	II	13752316	13756267	1
WBGene00011056	1246.19	0.038826	0.110679	0.350798	0.72574	0.999992	R06B9.5	II	13736349	13736933	1
WBGene00011058	9134.01	0.0131206	0.087577	0.149817	0.880909	0.999992	fdps-1	I	11917834	11923915	-1
WBGene00011059	13994.3	-0.0770675	0.165183	-0.466557	0.640817	0.999992	R06C1.4	I	11930704	11931757	1
WBGene00011060	1277.48	0.112242	0.151667	0.740054	0.459267	0.999992	R06C1.6	I	11947001	11953126	1
WBGene00011061	117917	-0.042463	0.0676377	-0.627801	0.530134	0.999992	wago-1	I	7235371	7238790	1
WBGene00011062	666.588	0.116912	0.218537	0.534975	0.592667	0.999992	R06C7.2	I	7233645	7234501	-1
WBGene00011063	92822.3	-0.028152	0.0660481	-0.426235	0.669937	0.999992	cpg-3	I	7244937	7246295	1
WBGene00011064	15295	-0.0451336	0.0749488	-0.602192	0.547046	0.999992	adsl-1	I	7246849	7248741	-1
WBGene00011065	201.881	0.0335435	0.309432	0.108404	0.913676	0.999992	R06C7.6	I	7246075	7246811	-1
WBGene00011066	7786.13	0.0111195	0.135699	0.0819419	0.934693	0.999992	ztf-15	I	7255380	7258700	1
WBGene00011067	6468.44	0.0421913	0.133822	0.315278	0.75255	0.999992	vps-11	II	10788106	10793493	-1
WBGene00011068	4271.66	0.0108117	0.0905511	0.119399	0.904959	0.999992	set-14	II	10793575	10796294	-1
WBGene00011069	122.079	-0.158744	0.275847	-0.575477	0.564969	0.999992	ceh-62	II	10805739	10808523	1
WBGene00011070	307.15	0.0838726	0.152301	0.550703	0.581837	0.999992	msrp-7	II	10811016	10812188	1
WBGene00011071	14836.4	-0.0287016	0.0961159	-0.298615	0.765234	0.999992	R06F6.8	II	10812949	10819978	-1
WBGene00011072	876.829	0.00691259	0.139432	0.049577	0.960459	0.999992	tag-209	II	10787312	10787914	1
WBGene00011073	138.544	0.273228	0.381452	0.716285	0.473815	0.999992	R07A4.2	X	10744356	10746488	-1
WBGene00011074	12.4347	-0.00710925	0.908152	-0.00782827	0.993754	0.999992	R07A4.3	X	10754917	10758140	1
WBGene00011075	24.5671	0.0108918	0.585843	0.0185917	0.985167	0.999992	R07A4.4	X	10751666	10757708	-1
WBGene00011076	844.85	-0.0335166	0.156883	-0.213641	0.830827	0.999992	scav-5	X	9858339	9861735	1
WBGene00011077	3.31772	1.29342	2.73244	0.473356	0.635959	0.999992	R07B1.5	X	9864069	9866531	1
WBGene00011078	2.85146	0.97618	2.80088	0.348526	0.727445	0.999992	R07B1.6	X	9866660	9869574	1
WBGene00011079	5.70562	0.725299	2.65603	0.273076	0.784795	0.999992	R07B1.7	X	9869120	9869574	1
WBGene00011081	182.65	0.218722	0.31165	0.70182	0.482792	0.999992	R07B1.9	X	9877417	9881501	1
WBGene00011082	75.2346	0.176751	0.338921	0.521513	0.60201	0.999992	R07B1.11	X	9856918	9858083	1
WBGene00011083	400.097	-0.106749	0.21814	-0.48936	0.624587	0.999992	glo-1	X	9872884	9882212	-1
WBGene00011087	8721.52	-0.0605116	0.0631152	-0.958747	0.337686	0.999992	R07B7.2	V	12056575	12059747	-1
WBGene00011088	280.675	0.0297307	0.148765	0.199849	0.841598	0.999992	kmo-2	V	12065960	12067957	-1
WBGene00011089	1411.11	0.0670207	0.118962	0.563379	0.573177	0.999992	kmo-1	V	12068725	12070519	-1
WBGene00011090	490.648	0.126691	0.277841	0.455983	0.648402	0.999992	R07B7.6	V	12072862	12074986	-1
WBGene00011092	1555.55	0.0779101	0.136805	0.5695	0.569017	0.999992	R07B7.8	V	12081089	12084316	-1
WBGene00011093	370.644	0.0507386	0.21047	0.241073	0.809499	0.999992	R07B7.9	V	12078044	12080374	-1
WBGene00011094	1237.86	0.132809	0.131033	1.01355	0.310796	0.999992	R07B7.10	V	12084186	12086460	1
WBGene00011095	933.069	0.163385	0.233864	0.698633	0.484781	0.999992	gana-1	V	12087234	12088931	1
WBGene00011096	7.26336	-0.00134807	2.00279	-0.000673098	0.999463	0.999992	R07B7.12	V	12089073	12091812	1
WBGene00011097	53.887	0.259314	0.469318	0.552534	0.580582	0.999992	nhr-206	V	12092006	12093862	1
WBGene00011098	12.2191	0.0949926	1.01314	0.093761	0.925299	0.999992	nhr-207	V	12096234	12097845	1
WBGene00011099	61.2552	0.0291543	0.527674	0.0552505	0.955939	0.999992	nhr-208	V	12094374	12095947	1
WBGene00011100	170.478	0.0928807	0.322498	0.288004	0.773344	0.999992	nhr-209	V	12098149	12100111	1
WBGene00011101	110.341	0.271317	0.409098	0.663208	0.507198	0.999992	R07D5.2	X	15109951	15116618	-1
WBGene00011102	4294.46	-0.0134408	0.11866	-0.113272	0.909815	0.999992	R07E3.1	X	10339225	10341161	-1
WBGene00011103	50.6576	-0.13378	0.432527	-0.309299	0.757094	0.999992	R07E3.2	X	10336441	10337208	1
WBGene00011104	47.3295	0.146369	0.674776	0.216914	0.828275	0.999992	cut-5	X	10333861	10338200	-1
WBGene00011105	2414.61	-0.140926	0.198915	-0.708473	0.478651	0.999992	R07E3.4	X	10330547	10331900	-1
WBGene00011106	2668.39	-0.029544	0.0896132	-0.329684	0.741639	0.999992	acl-5	X	10324183	10327642	-1
WBGene00011107	597.088	0.00252906	0.137726	0.018363	0.985349	0.999992	R07E3.6	X	10317722	10321857	1
WBGene00011108	157.993	0.0752079	0.272338	0.276156	0.782428	0.999992	R07E3.7	X	10341732	10344080	-1
WBGene00011109	10238.8	-0.0265662	0.0600827	-0.442161	0.658373	0.999992	R07E5.1	III	4408551	4412149	1
WBGene00011110	21633.3	-0.0623829	0.0874502	-0.713354	0.475627	0.999992	prdx-3	III	4407444	4408437	1
WBGene00011111	9489.38	0.0043375	0.0697282	0.0622059	0.950399	0.999992	snfc-5	III	4404786	4406285	1
WBGene00011112	2309.47	-0.0350765	0.150816	-0.232578	0.816089	0.999992	R07E5.4	III	4394796	4396617	1
WBGene00011113	25.118	0.0485672	0.524965	0.0925151	0.926289	0.999992	R07E5.5	III	4397415	4398576	1
WBGene00011114	244.019	0.0413002	0.529325	0.0780243	0.937809	0.999992	R07E5.6	III	4398763	4400942	1
WBGene00011115	6476.1	-0.0466586	0.102413	-0.455595	0.648681	0.999992	R07E5.7	III	4418343	4419167	-1
WBGene00011116	9330.8	-0.0136037	0.0487869	-0.278839	0.780368	0.999992	pdcd-2	III	4415520	4417812	-1
WBGene00011117	2134.06	-0.0587406	0.0866273	-0.678084	0.497719	0.999992	R07E5.11	III	4414732	4415235	-1
WBGene00011119	8254.9	-0.0538575	0.0982743	-0.548032	0.58367	0.999992	mpc-1	III	4413457	4414748	1
WBGene00011120	546.298	0.00494646	0.616209	0.00802724	0.993595	0.999992	R07E5.15	III	4401442	4402505	1
WBGene00011121	30.6236	0.49146	0.731959	0.671431	0.501946	0.999992	R07E5.17	III	4402595	4404436	-1
WBGene00011122	19847.7	0.00154956	0.0755488	0.0205107	0.983636	0.999992	cpt-2	IV	11179645	11183001	1
WBGene00011123	2385.58	-0.00126632	0.0585811	-0.0216165	0.982754	0.999992	nuaf-3	IV	11184243	11186000	1
WBGene00011124	4937.29	0.0191413	0.149699	0.127865	0.898256	0.999992	sdz-27	IV	11187012	11188264	1
WBGene00011127	25.8163	0.532025	0.852617	0.623991	0.532634	0.999992	fbxb-79	IV	11188891	11189613	-1
WBGene00011128	53183	0.00350003	0.0962267	0.0363727	0.970985	0.999992	R07H5.8	IV	11209309	11210831	-1
WBGene00011129	171.357	-0.108162	0.205807	-0.525552	0.599199	0.999992	R07H5.9	IV	11207528	11209359	1
WBGene00011130	7.85659	-0.370678	1.40358	-0.264094	0.791707	0.999992	zip-6	IV	11213651	11218137	-1
WBGene00011131	1025.69	-0.0374678	0.154972	-0.241771	0.808958	0.999992	R07H5.11	IV	11202768	11205790	1
WBGene00011132	177.144	0.167522	0.629204	0.266244	0.790052	0.999992	R08A2.1	V	14718601	14719591	-1
WBGene00011133	88.393	0.0986083	0.803866	0.122668	0.90237	0.999992	R08A2.2	V	14714207	14715720	-1
WBGene00011134	163.288	0.00530474	0.605329	0.0087634	0.993008	0.999992	ssp-33	V	14711313	14711736	1
WBGene00011136	3.54977	-0.826732	2.74853	-0.300791	0.763574	0.999992	R08A2.5	V	14712663	14714072	1
WBGene00011137	6.12016	2.37085	3.39749	0.697824	0.485287	0.999992	R08A2.7	V	14723324	14724766	1
WBGene00011139	750.7	0.0482255	0.137647	0.350356	0.726072	0.999992	R08B4.3	X	11118959	11121005	-1
WBGene00011140	2.87838	-0.000936323	3.78898	-0.000247118	0.999803	0.999992	R08B4.4	X	11107376	11109316	1
WBGene00011141	53.7915	0.111933	0.575264	0.194576	0.845725	0.999992	nlp-66	X	11116107	11116823	-1
WBGene00011142	7999.82	-0.035257	0.0695027	-0.507275	0.611962	0.999992	R08D7.1	III	8966022	8967727	-1
WBGene00011143	5920.86	-0.0091212	0.0890882	-0.102384	0.918452	0.999992	rpap-2	III	8967917	8969658	1
WBGene00011144	5345.08	0.0590298	0.0769888	0.766732	0.443241	0.999992	R08D7.4	III	8971892	8973672	1
WBGene00011145	3180.19	-0.00645109	0.0730936	-0.088258	0.929672	0.999992	R08D7.5	III	8974126	8975061	1
WBGene00011146	19523.8	-0.000691022	0.0623133	-0.0110895	0.991152	0.999992	pde-2	III	8975070	8981897	-1
WBGene00011147	517.496	-0.0413086	0.192774	-0.214286	0.830324	0.999992	R08D7.7	III	8992205	8994827	1
WBGene00011152	1393.85	0.0691126	0.0969805	0.712645	0.476066	0.999992	R09A8.1	X	12612727	12617880	1
WBGene00011153	3171.78	-0.00991211	0.108413	-0.0914294	0.927151	0.999992	R09A8.2	X	12619472	12623531	1
WBGene00011154	177.579	0.347671	0.357797	0.971697	0.331201	0.999992	R09A8.5	X	12638461	12640559	-1
WBGene00011155	45753.3	-0.0776691	0.117335	-0.661945	0.508007	0.999992	rbm-3.1	I	11909366	11910104	-1
WBGene00011156	139107	-0.0527676	0.108774	-0.485114	0.627596	0.999992	rbm-3.2	I	11910328	11911021	-1
WBGene00011161	7.94675	-0.38549	0.862143	-0.447129	0.654782	0.999992	chil-18	II	9448273	9449726	1
WBGene00011162	127.211	0.0335235	0.24774	0.135317	0.892361	0.999992	chil-19	II	9452701	9454404	-1
WBGene00011163	5.32696	1.35573	1.50005	0.903795	0.366104	0.999992	chil-20	II	9455417	9456617	-1
WBGene00011164	85.5677	0.159356	0.46016	0.346306	0.729113	0.999992	chil-21	II	9460128	9462260	-1
WBGene00011165	25.2575	-0.0823142	1.19456	-0.0689077	0.945063	0.999992	R09D1.9	II	9462537	9464093	-1
WBGene00011166	436.55	0.0801908	0.280392	0.285995	0.774882	0.999992	chil-22	II	9464470	9466195	-1
WBGene00011167	44.7976	0.196166	0.406883	0.482118	0.629722	0.999992	chil-23	II	9466960	9468477	-1
WBGene00011168	16.0936	-0.57062	0.843978	-0.676108	0.498972	0.999992	R09D1.12	II	9450028	9452263	-1
WBGene00011170	2.74493	-0.894687	2.8284	-0.316323	0.751758	0.999992	R09D1.14	II	9459021	9459562	-1
WBGene00011171	167.714	0.0292729	0.637174	0.0459417	0.963357	0.999992	R09E10.1	IV	10319351	10321170	-1
WBGene00011172	92.9029	-0.277821	0.622963	-0.445967	0.655621	0.999992	R09E10.2	IV	10317558	10318293	-1
WBGene00011173	397.923	0.0699752	0.528469	0.132411	0.894659	0.999992	acs-18	IV	10310772	10313670	-1
WBGene00011174	39.1225	0.108998	0.986817	0.110454	0.91205	0.999992	acs-23	IV	10304845	10307880	-1
WBGene00011175	1041.23	0.060284	0.329343	0.183043	0.854764	0.999992	R09E10.5	IV	10296046	10302310	-1
WBGene00011176	4173.32	-0.00112841	0.733296	-0.00153882	0.998772	0.999992	R09E10.6	IV	10292928	10294130	-1
WBGene00011178	1.86507	4.33259	3.93021	1.10238	0.270296	0.999992	R09E10.9	IV	10314989	10317377	-1
WBGene00011179	8.12226	0.469605	1.91658	0.245023	0.806439	0.999992	R09H10.1	IV	10600314	10601852	1
WBGene00011180	178.808	0.112495	0.206546	0.544646	0.585997	0.999992	R09H10.2	IV	10602944	10606894	1
WBGene00011181	2902.84	-0.0460894	0.0647915	-0.711349	0.476868	0.999992	R09H10.3	IV	10606902	10608861	1
WBGene00011182	14002	-0.00372373	0.0984659	-0.0378175	0.969833	0.999992	R09H10.5	IV	10621684	10628861	-1
WBGene00011184	150.35	-0.065683	0.578352	-0.113569	0.909579	0.999992	R09H10.7	IV	10621111	10621832	1
WBGene00011185	354.469	0.236509	0.339182	0.697292	0.48562	0.999992	R10D12.1	V	13932575	13934645	-1
WBGene00011188	6.95299	0.586964	1.54305	0.380392	0.703654	0.999992	R10D12.7	V	13950066	13950394	1
WBGene00011189	666.537	0.108561	0.229436	0.473163	0.636097	0.999992	R10D12.8	V	13950733	13953291	-1
WBGene00011190	206.198	0.121528	0.407125	0.298503	0.765319	0.999992	swt-6	V	13954277	13956176	1
WBGene00011191	94.6353	-0.0853722	0.557892	-0.153026	0.878378	0.999992	R10D12.10	V	13956161	13958347	-1
WBGene00011193	1992.19	0.0533961	0.190019	0.281004	0.778707	0.999992	algn-13	V	13961265	13961977	-1
WBGene00011194	3620.39	-0.0300598	0.0905464	-0.331982	0.739903	0.999992	R10D12.13	V	13962417	13963840	1
WBGene00011195	21999.8	0.016174	0.0401796	0.402542	0.687285	0.999992	sao-1	V	13963734	13965797	1
WBGene00011197	1.58115	1.19313	3.05707	0.390286	0.696325	0.999992	srw-145	V	13937223	13939602	1
WBGene00011198	2631.84	0.0469604	0.0759723	0.618125	0.536493	0.999992	R10E4.1	III	4269743	4272506	1
WBGene00011200	85.2936	0.103506	0.344696	0.300281	0.763963	0.999992	R10E4.3	III	4285861	4287472	-1
WBGene00011201	2105.41	0.0103139	0.0939854	0.10974	0.912616	0.999992	nth-1	III	4291543	4293413	-1
WBGene00011202	416.667	-0.126452	0.199299	-0.634481	0.525767	0.999992	R10E4.6	III	4293408	4295142	1
WBGene00011203	488.181	0.175924	0.370686	0.474589	0.63508	0.999992	R10E4.7	III	4295224	4296599	1
WBGene00011205	1450.68	0.116048	0.171464	0.676808	0.498527	0.999992	R10E4.9	III	4301620	4302393	-1
WBGene00011206	4462.28	0.0296656	0.11794	0.251532	0.801403	0.999992	R10E4.11	III	4297239	4301039	-1
WBGene00011207	1616.36	-0.0402165	0.103147	-0.389894	0.696615	0.999992	R10E8.1	V	18242339	18252416	-1
WBGene00011209	235.064	-0.152839	0.253528	-0.602849	0.546609	0.999992	R10E8.3	V	18234530	18236757	-1
WBGene00011210	53.9951	0.157328	0.3835	0.410242	0.681629	0.999992	R10E8.4	V	18246808	18249463	1
WBGene00011212	709.983	-0.122799	0.127994	-0.959418	0.337348	0.999992	R10E8.6	V	18259270	18266370	-1
WBGene00011213	258.973	-0.00350728	0.199283	-0.0175995	0.985958	0.999992	R10E8.8	V	18238122	18240736	-1
WBGene00011214	1936.77	-0.00760108	0.881735	-0.0086206	0.993122	0.999992	R10E9.2	III	3962731	3964158	-1
WBGene00011215	113.026	0.394907	0.394671	1.0006	0.317022	0.999992	R10E9.3	III	3960258	3961825	1
WBGene00011216	6541.59	0.0413321	0.0727068	0.568477	0.569711	0.999992	usp-46	III	9776532	9778850	1
WBGene00011217	302.517	-0.0241753	0.196163	-0.123241	0.901916	0.999992	R10E11.5	III	9785957	9789657	-1
WBGene00011218	2160.2	0.0759247	0.113181	0.670825	0.502332	0.999992	R10E11.6	III	9783325	9786038	1
WBGene00011220	7.62907	0.684457	1.93856	0.353076	0.724032	0.999992	R10E11.9	III	9792548	9793642	-1
WBGene00011221	785.392	0.0801535	0.126656	0.632843	0.526836	0.999992	R10E12.2	III	9963121	9973865	-1
WBGene00011222	4887.77	0.119248	0.215934	0.552242	0.580783	0.999992	R10H10.3	IV	10388483	10393294	1
WBGene00011223	27.715	-0.105655	0.575195	-0.183686	0.85426	0.999992	R10H10.4	IV	10394591	10394958	-1
WBGene00011224	911.757	-0.0473624	0.118954	-0.398158	0.690514	0.999992	R10H10.6	IV	10408703	10409477	-1
WBGene00011225	6211.64	0.113542	0.19157	0.592694	0.553386	0.999992	R10H10.7	IV	10409985	10413928	-1
WBGene00011226	1852.71	-0.0298163	0.0933673	-0.319344	0.749465	0.999992	slc-25A21	X	16189856	16195007	1
WBGene00011227	112.386	-0.1548	0.291964	-0.530203	0.595971	0.999992	nlp-67	X	16184370	16185419	1
WBGene00011228	127.726	0.0608709	0.287382	0.211812	0.832254	0.999992	R11.3	X	16196911	16199932	-1
WBGene00011229	237.557	-0.234902	0.275117	-0.853824	0.393203	0.999992	R11.4	X	16210303	16210651	-1
WBGene00011230	9123.64	0.0515511	0.104584	0.492918	0.622071	0.999992	nud-2	I	7857823	7859417	-1
WBGene00011231	228.759	-0.110084	0.260544	-0.422515	0.672649	0.999992	R11A5.3	I	7862736	7863553	-1
WBGene00011232	105884	-0.0315244	0.115796	-0.27224	0.785437	0.999992	pck-2	I	7866136	7872080	1
WBGene00011234	74.5884	-0.144419	0.365129	-0.395528	0.692453	0.999992	R11A5.6	I	7867577	7867918	-1
WBGene00011235	261.499	-0.0510648	0.313566	-0.162852	0.870635	0.999992	suro-1	I	7872057	7875554	-1
WBGene00011236	4281.51	0.0160916	0.104602	0.153836	0.877739	0.999992	R11A8.1	IV	10355046	10357170	-1
WBGene00011237	10684.4	-0.0637423	0.0758322	-0.84057	0.400589	0.999992	gkow-1	IV	10358141	10360219	1
WBGene00011238	49.5277	0.70628	0.844762	0.83607	0.403116	0.999992	ugt-59	IV	10360800	10363331	1
WBGene00011239	10569.3	-0.0133298	0.0401544	-0.331965	0.739916	0.999992	pges-2	IV	10366333	10367790	-1
WBGene00011240	47101.7	-0.00232421	0.054803	-0.0424103	0.966172	0.999992	mask-1	IV	10374905	10387318	1
WBGene00011241	110.65	0.354548	0.386149	0.918162	0.358534	0.999992	mpz-5	IV	10372638	10373821	-1
WBGene00011242	6712.99	0.0192525	0.129102	0.149126	0.881454	0.999992	R11D1.1	V	12704382	12707761	1
WBGene00011244	619.574	0.0592021	0.123985	0.477495	0.63301	0.999992	R11D1.3	V	12711293	12712109	-1
WBGene00011247	2314.11	0.0154081	0.0817043	0.188584	0.850419	0.999992	mrpl-49	V	12728631	12729416	1
WBGene00011248	2230.65	0.0062852	0.10369	0.0606154	0.951666	0.999992	R11D1.10	V	12729520	12731801	1
WBGene00011249	7.24941	-0.760038	1.02276	-0.743127	0.457405	0.999992	R11G10.2	V	13511905	13515215	-1
WBGene00011250	9992.47	0.0612223	0.114972	0.532497	0.594382	0.999992	R11H6.2	V	14597939	14600092	1
WBGene00011251	46.4006	-0.033502	0.440386	-0.0760743	0.93936	0.999992	glb-22	V	14600272	14606535	1
WBGene00011252	573.943	-0.104067	0.177165	-0.587403	0.556933	0.999992	R11H6.4	V	14609943	14610705	1
WBGene00011253	9142.87	-0.0236021	0.0461502	-0.511418	0.609058	0.999992	R11H6.5	V	14610734	14612222	-1
WBGene00011254	30.3159	0.241635	0.725273	0.333165	0.73901	0.999992	R12G8.1	V	17747966	17749243	-1
WBGene00011255	1.79451	-0.00150083	3.82767	-0.000392101	0.999687	0.999992	R12H7.4	X	13217101	13219019	1
WBGene00011257	22.2768	-0.0517346	0.529922	-0.0976267	0.922229	0.999992	npax-3	IV	10826028	10828021	-1
WBGene00011258	714.217	0.0277086	0.123748	0.223912	0.822826	0.999992	best-15	IV	10829549	10832248	-1
WBGene00011259	7111.31	0.0442756	0.0847817	0.522231	0.60151	0.999992	miz-1	IV	10812409	10825953	1
WBGene00011260	76.4581	0.648699	0.551102	1.17709	0.239158	0.999992	cnnm-5	III	3826378	3829205	-1
WBGene00011261	126.134	-0.021472	0.284971	-0.0753479	0.939938	0.999992	nphp-4	V	11831203	11843625	-1
WBGene00011262	366.828	-0.0476704	0.349522	-0.136387	0.891515	0.999992	pho-8	V	11833629	11835708	1
WBGene00011263	725.07	0.00219555	0.132154	0.0166135	0.986745	0.999992	R13H4.5	V	11860675	11862289	1
WBGene00011265	17.4219	-0.210625	0.672513	-0.313191	0.754135	0.999992	R13H4.7	V	11866438	11868234	-1
WBGene00011266	15.4135	0.0401987	0.711055	0.0565339	0.954917	0.999992	R13H4.8	V	11839520	11840302	1
WBGene00011267	139.101	0.457502	0.615073	0.743816	0.456988	0.999992	fbxb-85	III	10847619	10848670	-1
WBGene00011268	7401.04	-0.00892125	0.112915	-0.0790083	0.937026	0.999992	pde-12	III	10840023	10845020	-1
WBGene00011269	1053.55	0.0285723	0.166859	0.171237	0.864038	0.999992	R17.3	III	10832936	10839451	1
WBGene00011270	11942.9	-0.0210208	0.0449871	-0.467262	0.640312	0.999992	R31.2	V	11917564	11924654	1
WBGene00011271	6992.65	-0.0173601	0.0758821	-0.228778	0.819042	0.999992	flad-1	II	9944026	9947121	1
WBGene00011272	4633.43	-0.0181175	0.0770386	-0.235174	0.814073	0.999992	dtmk-1	II	9962966	9967132	-1
WBGene00011273	62310.6	-0.00731728	0.0950236	-0.0770048	0.93862	0.999992	R53.4	II	9967277	9968049	-1
WBGene00011274	4689.81	0.0137875	0.0912886	0.151032	0.879951	0.999992	R53.5	II	9969620	9970515	-1
WBGene00011275	5959.53	-0.0551603	0.0684554	-0.805785	0.420367	0.999992	psf-1	II	9968659	9969631	1
WBGene00011276	7701.54	-0.00520095	0.0649782	-0.0800415	0.936204	0.999992	aakg-5	II	9971035	9975125	-1
WBGene00011277	3.84749	-0.0864241	3.6712	-0.0235411	0.981219	0.999992	R53.8	II	9976705	9977877	1
WBGene00011278	127.454	-0.0306857	0.322594	-0.0951217	0.924218	0.999992	R74.2	III	4188160	4189285	1
WBGene00011279	6907.56	-0.022533	0.0595739	-0.378237	0.705254	0.999992	asd-1	III	4197285	4202289	1
WBGene00011280	1954.25	-0.046526	0.0941315	-0.494267	0.621118	0.999992	pelo-1	III	4202253	4204269	-1
WBGene00011281	8831.19	-0.0419669	0.0577525	-0.726668	0.467429	0.999992	R74.7	III	4204429	4205814	1
WBGene00011282	18783.5	-0.0349349	0.0513617	-0.680174	0.496394	0.999992	R74.8	III	4206253	4208265	1
WBGene00011283	2168.41	0.0139302	0.128956	0.108022	0.913978	0.999992	ttbk-7	V	12891523	12895872	-1
WBGene00011284	153.806	0.166981	0.354019	0.471673	0.63716	0.999992	ttr-27	V	12903551	12904160	-1
WBGene00011285	81.1345	0.190845	0.495417	0.38522	0.700074	0.999992	ttr-28	V	12904213	12905168	-1
WBGene00011286	127.771	0.12744	0.294843	0.432229	0.665575	0.999992	ttr-29	V	12906131	12906746	-1
WBGene00011287	82.6318	-0.130314	0.454672	-0.286612	0.77441	0.999992	glb-24	V	12882078	12885960	-1
WBGene00011288	52.875	-0.142551	0.370526	-0.384726	0.700441	0.999992	R102.1	IV	10686550	10687045	1
WBGene00011289	1555.35	0.0588138	0.161426	0.364339	0.715605	0.999992	R102.2	IV	10687592	10688135	1
WBGene00011290	20.0726	-0.114167	0.757054	-0.150804	0.88013	0.999992	R102.3	IV	10690444	10691789	1
WBGene00011291	3448.94	-0.0594771	0.0777233	-0.765241	0.444128	0.999992	R102.4	IV	10691991	10695303	-1
WBGene00011292	16339.3	-0.0211962	0.0712657	-0.297424	0.766143	0.999992	allo-1	IV	10695309	10697071	-1
WBGene00011293	236.615	0.0884522	0.313382	0.28225	0.777752	0.999992	R102.6	IV	10699316	10706114	-1
WBGene00011294	14.4637	-0.250012	0.705707	-0.354272	0.723135	0.999992	R102.7	IV	10702999	10704982	1
WBGene00011295	40.4527	0.289384	1.86652	0.15504	0.87679	0.999992	R102.8	IV	10689601	10690195	-1
WBGene00011296	3.83784	-0.000743359	3.67216	-0.000202431	0.999838	0.999992	glb-21	IV	10710057	10711794	-1
WBGene00011297	180.824	-0.0190092	0.416183	-0.045675	0.963569	0.999992	R102.10	IV	10705463	10707313	1
WBGene00011298	1832.71	0.0351133	0.0850105	0.413046	0.679573	0.999992	R107.2	III	9043886	9045938	-1
WBGene00011299	15466.1	0.0286365	0.132677	0.215837	0.829115	0.999992	ikke-1	III	9046055	9050693	-1
WBGene00011300	11212.7	0.219829	0.217062	1.01275	0.311181	0.999992	R107.5	III	9051592	9053793	-1
WBGene00011302	12145.3	0.0306437	0.0829907	0.369243	0.711946	0.999992	R166.2	II	10534332	10537671	-1
WBGene00011303	1399.76	-0.0941709	0.0986883	-0.954226	0.339969	0.999992	R166.3	II	10537799	10539332	-1
WBGene00011304	37259	-0.0137362	0.0417776	-0.328793	0.742312	0.999992	mnk-1	II	10542428	10555044	-1
WBGene00011305	215.927	-0.0646522	0.25152	-0.257046	0.797143	0.999992	R186.1	V	12961474	12963336	-1
WBGene00011306	7441.91	-0.0205762	0.0654858	-0.314209	0.753362	0.999992	R186.3	V	12966000	12967210	-1
WBGene00011307	376.129	0.0995705	0.215463	0.462123	0.643993	0.999992	mpst-7	V	12955203	12961149	-1
WBGene00011308	14817.1	-0.030187	0.0565286	-0.534012	0.593333	0.999992	pnn-1	V	12971110	12973282	1
WBGene00011309	1464.72	-0.0108973	0.117118	-0.0930449	0.925868	0.999992	R186.8	V	12967309	12967982	-1
WBGene00011310	707.608	-0.0949872	0.162684	-0.583876	0.559304	0.999992	T01B4.3	X	16315356	16317729	-1
WBGene00011311	9895.51	-0.0611079	0.0861868	-0.709018	0.478314	0.999992	T01B7.5	II	8716834	8721691	1
WBGene00011312	18504.6	-0.0140443	0.0830945	-0.169017	0.865784	0.999992	trcs-2	II	8722474	8725522	1
WBGene00011313	25.2854	0.49007	0.61816	0.792787	0.427902	0.999992	T01B7.8	II	8736726	8737556	-1
WBGene00011314	37.2954	-0.0994426	0.492309	-0.201992	0.839923	0.999992	T01B7.9	II	8725533	8729777	-1
WBGene00011315	203.892	0.0110959	0.289052	0.0383874	0.969379	0.999992	mbr-1	X	10719554	10722054	-1
WBGene00011317	19.3928	-0.219673	0.680898	-0.322623	0.746981	0.999992	T01C1.4	X	10716318	10717173	-1
WBGene00011318	10810.9	-0.057154	0.0630518	-0.906461	0.364692	0.999992	cdt-2	V	14987556	14991024	-1
WBGene00011319	2626.57	-0.0305007	0.0611085	-0.499125	0.617691	0.999992	T01C3.2	V	14991168	14991649	1
WBGene00011320	21736	-0.0511767	0.0841602	-0.608087	0.54313	0.999992	T01C3.3	V	14991707	14992677	-1
WBGene00011321	141.677	0.101408	0.353814	0.286615	0.774407	0.999992	fil-1	V	14993838	14995201	1
WBGene00011322	87.9544	-0.106571	0.642455	-0.165881	0.868251	0.999992	irld-14	V	14996536	14998121	1
WBGene00011323	4759.96	0.0297153	0.0680467	0.43669	0.662336	0.999992	mut-15	V	15002543	15005055	1
WBGene00011324	7137.56	-0.0266862	0.115387	-0.231275	0.817101	0.999992	hrde-2	V	15005100	15006400	1
WBGene00011325	11.0509	-0.618089	1.44246	-0.428497	0.668289	0.999992	T01C3.11	V	14998991	15000029	1
WBGene00011326	725.577	0.0373989	0.18893	0.197951	0.843084	0.999992	T01D3.1	V	13689892	13703330	1
WBGene00011327	3.31545	-0.00255354	2.15565	-0.00118458	0.999055	0.999992	hlh-34	V	13705975	13707360	-1
WBGene00011328	362.709	-0.00422126	0.290268	-0.0145427	0.988397	0.999992	T01D3.3	V	13704929	13711085	1
WBGene00011329	8589.07	-0.0258896	0.0902287	-0.286933	0.774163	0.999992	zipt-9	V	13712854	13716624	-1
WBGene00011330	6300.77	-0.137942	0.208944	-0.660187	0.509134	0.999992	T01D3.6	V	13716824	13720402	1
WBGene00011331	941.539	0.100632	0.179334	0.561141	0.574701	0.999992	T01E8.1	II	10206715	10209391	1
WBGene00011333	17858.5	0.00369566	0.0727149	0.0508239	0.959466	0.999992	nrde-2	II	10242595	10247638	-1
WBGene00011334	6903.94	-0.0349617	0.110028	-0.317751	0.750674	0.999992	mrps-14	II	10240277	10242490	-1
WBGene00011335	537.003	0.111342	0.198634	0.560539	0.575112	0.999992	T01E8.8	II	10231272	10236014	1
WBGene00011336	317.003	-0.00638905	0.640504	-0.00997504	0.992041	0.999992	ubxn-5	II	10233833	10234498	-1
WBGene00011337	251.709	-0.0178216	0.197926	-0.0900416	0.928254	0.999992	T01G1.2	IV	11354412	11355403	1
WBGene00011338	21110.5	0.00579654	0.0587476	0.0986687	0.921401	0.999992	sec-31	IV	11365605	11371836	-1
WBGene00011339	735.785	0.0562542	0.114036	0.4933	0.621801	0.999992	T01G5.1	V	15116844	15119617	-1
WBGene00011340	731.473	-0.0764992	0.229492	-0.333342	0.738876	0.999992	ugt-30	V	15121729	15125228	-1
WBGene00011341	1.71634	-0.00412601	2.37396	-0.00173803	0.998613	0.999992	T01G5.6	V	15113781	15114092	-1
WBGene00011342	1402.73	-0.0293899	0.0775103	-0.379174	0.704559	0.999992	T01G5.7	V	15111960	15113628	1
WBGene00011344	7130.55	0.0337173	0.12555	0.268557	0.788271	0.999992	T01G9.2	I	8275611	8288124	-1
WBGene00011345	290.886	-0.101565	0.342254	-0.296752	0.766656	0.999992	dma-1	I	8281969	8284460	1
WBGene00011348	9472.64	-0.00582789	0.0829286	-0.070276	0.943974	0.999992	T01H3.2	II	7874242	7878097	-1
WBGene00011349	10690.2	0.0842771	0.166431	0.506379	0.612591	0.999992	T01H3.3	II	7870881	7873893	-1
WBGene00011350	15260.7	-0.00518248	0.104867	-0.0494195	0.960585	0.999992	perm-1	II	7880812	7882767	1
WBGene00011351	102.787	0.077096	0.285087	0.27043	0.78683	0.999992	T01H3.5	II	7879720	7880464	1
WBGene00011352	32042.2	-0.0471758	0.0528775	-0.892172	0.372301	0.999992	rskn-1	I	8573855	8580157	-1
WBGene00011353	1043.91	0.0306104	0.126986	0.241053	0.809514	0.999992	T01H8.2	I	8571557	8573749	-1
WBGene00011354	85.9566	0.174029	0.380912	0.456874	0.647761	0.999992	lgc-13	X	12109135	12111185	1
WBGene00011360	2.15341	-0.00125632	3.81069	-0.000329682	0.999737	0.999992	lgc-18	X	12125608	12128000	1
WBGene00011361	1253.56	-0.0257938	0.113176	-0.227908	0.819718	0.999992	lyst-1	X	12128144	12141151	-1
WBGene00011362	37.9027	0.238264	0.854975	0.27868	0.780491	0.999992	cest-1	V	14163260	14166730	-1
WBGene00011363	3.22995	-0.913713	2.77047	-0.329804	0.741548	0.999992	ocam-1	V	14167228	14167729	-1
WBGene00011364	1095.35	-0.0024304	0.224712	-0.0108157	0.991371	0.999992	T02B5.3	V	14157663	14160862	-1
WBGene00011365	162.673	0.00987702	0.299854	0.0329394	0.973723	0.999992	T02C1.1	III	9247422	9248618	1
WBGene00011366	297.423	0.120738	0.181688	0.664536	0.506348	0.999992	T02C1.2	III	9251029	9253126	1
WBGene00011367	4830.6	0.0177377	0.0905086	0.195978	0.844627	0.999992	snpc-3.4	III	4020037	4021867	1
WBGene00011368	6938.1	-0.0422501	0.0833375	-0.506976	0.612171	0.999992	tftc-5	III	4022166	4025658	1
WBGene00011369	86.1916	0.0233487	0.59347	0.0393427	0.968617	0.999992	T02C12.4	III	4041224	4042811	-1
WBGene00011371	28.7225	0.358089	0.733938	0.4879	0.625621	0.999992	T02D1.4	IV	17399776	17402336	1
WBGene00011372	52.937	-0.0590197	0.544239	-0.108444	0.913643	0.999992	npr-26	IV	17408231	17417794	-1
WBGene00011373	1.98242	-4.44846	3.92929	-1.13213	0.25758	0.999992	T02D1.7	IV	17406901	17407125	-1
WBGene00011374	2043.53	0.0186956	0.0885278	0.211183	0.832744	0.999992	T02D1.8	IV	17386763	17387492	-1
WBGene00011375	7084.27	0.0426279	0.138458	0.307876	0.758177	0.999992	T02E1.2	I	8219998	8223009	-1
WBGene00011376	19759.4	-0.0301212	0.060204	-0.500319	0.61685	0.999992	gla-3	I	8214382	8217998	1
WBGene00011378	260.468	0.127436	0.685343	0.185945	0.852488	0.999992	T02E1.6	I	8210931	8212411	1
WBGene00011379	112.6	-0.0456884	0.557553	-0.0819445	0.934691	0.999992	T02E1.7	I	8208712	8210703	-1
WBGene00011380	117.208	0.0239631	0.265962	0.0900994	0.928208	0.999992	T02E1.8	I	8235747	8237498	1
WBGene00011381	50.2368	-0.0177296	0.363612	-0.0487596	0.961111	0.999992	npr-25	V	11349310	11352993	-1
WBGene00011382	140.191	0.155506	0.258798	0.600879	0.54792	0.999992	dop-5	V	11362453	11366221	-1
WBGene00011383	1792.93	-0.00369395	0.278966	-0.0132416	0.989435	0.999992	T02E9.5	V	11342233	11344773	1
WBGene00011384	7.51886	-0.651475	1.3963	-0.466571	0.640807	0.999992	T02G6.1	I	11797032	11797947	-1
WBGene00011385	13.3145	1.09848	1.58694	0.692203	0.48881	0.999992	T02G6.2	I	11800433	11804991	-1
WBGene00011388	1512.97	0.00990507	0.226609	0.04371	0.965136	0.999992	T02G6.5	I	11815910	11819277	1
WBGene00011390	2.83672	1.71935	3.78617	0.454113	0.649747	0.999992	T02G6.7	I	11827549	11828619	-1
WBGene00011391	2705.82	0.053363	0.111451	0.478803	0.632079	0.999992	mrps-12	V	20838080	20838768	1
WBGene00011392	3470.81	-0.0159532	0.0639153	-0.249599	0.802897	0.999992	sbt-1	V	20827715	20828939	-1
WBGene00011393	1712.11	0.00576909	0.0944183	0.0611014	0.951278	0.999992	T03D8.6	V	20816576	20820330	-1
WBGene00011394	180.074	-0.0709668	0.215762	-0.328912	0.742222	0.999992	T03D8.7	V	20816142	20816553	1
WBGene00011396	3.83624	-0.938545	2.14346	-0.437865	0.661484	0.999992	nhr-271	V	16578459	16580524	-1
WBGene00011397	760.288	0.0191661	0.208555	0.0918993	0.926778	0.999992	T03E6.8	V	16600567	16603369	-1
WBGene00011398	6457.83	-0.00827365	0.136391	-0.0606613	0.951629	0.999992	qdpr-1	III	13393910	13394979	1
WBGene00011399	9375.46	-0.0357665	0.088334	-0.4049	0.685551	0.999992	T03F6.3	III	13389399	13390857	1
WBGene00011400	142.206	-0.12733	0.267428	-0.47613	0.633981	0.999992	T03F6.4	III	13386150	13388353	1
WBGene00011401	390.034	0.0521758	0.625077	0.083471	0.933477	0.999992	T03F6.6	III	13378441	13380409	-1
WBGene00011404	1133.05	0.0855451	0.120469	0.710102	0.477641	0.999992	T03F7.7	V	11311456	11313445	1
WBGene00011405	28.0664	0.326474	0.657749	0.496351	0.619647	0.999992	clec-155	III	4682774	4685533	-1
WBGene00011407	2520.06	0.0104815	0.0657878	0.159323	0.873415	0.999992	ppat-1	III	4689280	4692166	1
WBGene00011408	14025	-0.0736994	0.0963422	-0.764975	0.444286	0.999992	nifk-1	III	4692098	4693303	-1
WBGene00011409	25660.3	-0.00946167	0.0749037	-0.126318	0.89948	0.999992	T04A8.7	III	4695361	4698010	1
WBGene00011410	14051.6	0.00109706	0.0868159	0.0126366	0.989918	0.999992	T04A8.8	III	4694003	4695270	1
WBGene00011411	4056.73	-0.0289912	0.0789755	-0.367092	0.713551	0.999992	sel-13	III	4699407	4700224	-1
WBGene00011412	4647.51	-0.0206594	0.0524123	-0.39417	0.693455	0.999992	mrpl-16	III	4704404	4705404	1
WBGene00011414	52.9216	-0.108603	0.456003	-0.238163	0.811755	0.999992	T04A8.13	III	4706978	4708382	1
WBGene00011415	9506.2	-0.00327246	0.0850763	-0.038465	0.969317	0.999992	him-18	III	4712572	4715188	-1
WBGene00011416	462.189	0.0111466	0.297333	0.0374885	0.970095	0.999992	T04A11.1	IV	12475310	12477042	-1
WBGene00011417	233.212	-0.0552059	0.218108	-0.253113	0.800181	0.999992	T04A11.2	IV	12477373	12479000	-1
WBGene00011418	2976.6	-0.0463645	0.0777682	-0.596189	0.551049	0.999992	igdb-1	IV	12479011	12482426	1
WBGene00011419	414.66	0.0171323	0.295972	0.0578849	0.95384	0.999992	T04A11.4	IV	12482847	12484579	-1
WBGene00011420	207.176	-0.0596511	0.212653	-0.280509	0.779087	0.999992	T04A11.5	IV	12484910	12486537	-1
WBGene00011422	478.977	0.0461173	0.233792	0.197258	0.843626	0.999992	T04B2.3	IV	10047408	10050554	1
WBGene00011423	3776.73	-0.000439785	0.145084	-0.00303125	0.997581	0.999992	ipla-7	IV	10056591	10062849	-1
WBGene00011424	141.423	-0.141307	0.359178	-0.393417	0.694012	0.999992	dhs-31	IV	10039773	10040903	-1
WBGene00011425	105.475	0.10896	0.561715	0.193977	0.846194	0.999992	T04B2.7	IV	10054036	10056250	-1
WBGene00011426	22.4143	0.0403043	0.768747	0.0524285	0.958187	0.999992	T04C10.3	X	14812361	14814380	1
WBGene00011427	28.0752	0.450842	1.2565	0.358809	0.719738	0.999992	T04C12.1	V	11058649	11059264	-1
WBGene00011428	519.371	0.0550958	0.163082	0.337842	0.735482	0.999992	nlp-80	V	11064954	11065634	-1
WBGene00011429	54.0603	-0.149887	0.489047	-0.306489	0.759232	0.999992	T04C12.7	V	11054127	11055142	1
WBGene00011430	101.768	0.175854	0.268114	0.655892	0.511894	0.999992	T04C12.8	V	11068069	11069358	-1
WBGene00011431	2818.87	-0.0207676	0.0979918	-0.211931	0.83216	0.999992	T04D3.1	I	13302759	13304311	-1
WBGene00011432	795.835	-0.137007	0.174948	-0.783131	0.43355	0.999992	sdz-30	I	13307031	13308787	1
WBGene00011433	455.707	0.159548	0.231458	0.689316	0.490625	0.999992	pde-1	I	13310915	13318704	-1
WBGene00011434	4474.99	-0.0191805	0.108406	-0.176931	0.859562	0.999992	T04D3.5	I	13329175	13330998	-1
WBGene00011435	755.488	-0.0139639	0.135903	-0.102749	0.918162	0.999992	T04D3.8	I	13309994	13310715	1
WBGene00011436	9516.76	-0.0349094	0.103285	-0.33799	0.735371	0.999992	T04F3.1	V	11740065	11754109	1
WBGene00011437	172.958	-0.168263	0.563426	-0.298642	0.765213	0.999992	T04F3.2	V	11757668	11758598	1
WBGene00011438	168.369	0.145339	0.619145	0.234742	0.814409	0.999992	T04F3.3	V	11758935	11760570	1
WBGene00011439	345.672	0.0949389	0.3908	0.242935	0.808056	0.999992	T04F3.4	V	11761893	11763152	-1
WBGene00011440	4121.17	-0.0597374	0.0864611	-0.690916	0.489618	0.999992	sfxn-1.5	X	11659510	11661660	-1
WBGene00011441	4182.77	0.0131347	0.103298	0.127153	0.898819	0.999992	T04F8.2	X	11653570	11656569	-1
WBGene00011442	44.4743	-0.0058991	0.398123	-0.0148173	0.988178	0.999992	T04F8.3	X	11658440	11659692	1
WBGene00011443	53.1501	-0.00764345	1.02666	-0.00744498	0.99406	0.999992	cutl-11	X	11648358	11650918	-1
WBGene00011444	2079.26	-0.0089433	0.0678856	-0.131741	0.895189	0.999992	T04F8.6	X	11667127	11672309	1
WBGene00011445	358.747	-0.144038	0.240938	-0.597822	0.549958	0.999992	T04F8.7	X	11677515	11680980	-1
WBGene00011446	10830.7	-0.0489067	0.180946	-0.270284	0.786942	0.999992	T04F8.8	X	11647423	11648196	1
WBGene00011447	73.1615	-0.286529	0.339667	-0.843559	0.398916	0.999992	T04F8.9	X	11674416	11677090	1
WBGene00011448	5.94638	0.775001	1.36839	0.56636	0.571149	0.999992	tag-348	V	12236895	12238599	1
WBGene00011449	26286.4	-0.0246507	0.0589267	-0.418329	0.675706	0.999992	T04H1.2	V	12241962	12245059	-1
WBGene00011450	17.4306	0.000976788	0.840641	0.00116196	0.999073	0.999992	ttr-22	V	12241409	12241945	1
WBGene00011451	3131.65	-0.0373068	0.139047	-0.268303	0.788466	0.999992	T04H1.5	V	12251341	12252407	1
WBGene00011452	90.884	0.00128589	0.528087	0.00243499	0.998057	0.999992	ugt-55	V	12256703	12258804	1
WBGene00011453	43.7757	0.221737	0.535229	0.414284	0.678666	0.999992	ugt-56	V	12258982	12261205	1
WBGene00011454	235.84	-0.065687	0.218802	-0.300212	0.764016	0.999992	lron-14	IV	9560787	9566605	-1
WBGene00011456	110.508	-0.0762352	0.381157	-0.20001	0.841473	0.999992	T05A1.5	IV	9546286	9560428	1
WBGene00011460	1579.6	-0.0706766	0.171221	-0.412779	0.679769	0.999992	ttr-14	X	10787503	10789700	1
WBGene00011462	327.639	0.00347678	0.375607	0.00925644	0.992615	0.999992	vap-2	X	10789628	10792535	-1
WBGene00011463	53.4679	0.300203	0.632944	0.474297	0.635288	0.999992	T05A10.6	X	10792903	10794734	-1
WBGene00011464	23795.9	-0.0280316	0.0477268	-0.587334	0.55698	0.999992	T05B9.1	II	11260087	11261256	-1
WBGene00011465	9.83399	-0.0426608	1.92273	-0.0221876	0.982298	0.999992	T05B9.2	II	11255836	11258506	1
WBGene00011466	217.099	0.007545	0.633528	0.0119095	0.990498	0.999992	T05C12.1	II	8173680	8174866	1
WBGene00011467	187.403	0.0634419	0.687811	0.0922374	0.926509	0.999992	decr-1.3	II	8172229	8173562	-1
WBGene00011468	17.4089	1.11952	1.88265	0.59465	0.552077	0.999992	T05C12.4	II	8177578	8180381	-1
WBGene00011469	21.5215	-0.20113	1.39488	-0.144192	0.885349	0.999992	dylt-3	II	8181737	8182309	1
WBGene00011471	33.6632	0.0166582	0.606072	0.0274855	0.978073	0.999992	T05C12.8	II	8187607	8190528	-1
WBGene00011472	6.31985	1.19045	2.02922	0.586655	0.557435	0.999992	T05C12.9	II	8191773	8193329	-1
WBGene00011473	25.9297	0.348557	0.691601	0.503985	0.614272	0.999992	T05C12.11	II	8168682	8170358	-1
WBGene00011474	12774.6	-0.00179263	0.172689	-0.0103807	0.991718	0.999992	aldo-1	III	13563346	13564990	-1
WBGene00011475	701.852	-0.0771751	0.123902	-0.622873	0.533368	0.999992	T05D4.2	III	13561729	13563082	-1
WBGene00011476	132.89	-0.103274	0.262016	-0.394151	0.693469	0.999992	T05D4.3	III	13566874	13570447	-1
WBGene00011478	222.763	-0.129488	0.636417	-0.203465	0.838772	0.999992	T05D4.5	III	13580850	13583589	1
WBGene00011479	130.037	0.422139	0.391857	1.07728	0.281357	0.999992	T05E11.2	IV	11112999	11116754	1
WBGene00011480	82334.1	-0.0131106	0.0466004	-0.28134	0.778449	0.999992	enpl-1	IV	11119298	11123155	1
WBGene00011481	35846.7	0.0593681	0.10504	0.565194	0.571942	0.999992	imp-2	IV	11116732	11118887	-1
WBGene00011482	4875.21	0.0420392	0.0611971	0.686947	0.492116	0.999992	hpo-4	IV	11108494	11110017	-1
WBGene00011483	7.82475	-0.401436	1.95224	-0.205628	0.837082	0.999992	T05E11.7	IV	11103255	11104262	-1
WBGene00011484	156.713	-0.00300195	0.262363	-0.011442	0.990871	0.999992	T05E11.8	IV	11104743	11105820	-1
WBGene00011486	2130.01	0.00302256	0.220029	0.0137371	0.98904	0.999992	T05E12.3	V	17076874	17077989	-1
WBGene00011487	17701.4	0.0408612	0.169537	0.241017	0.809542	0.999992	T05E12.6	V	17085002	17090023	-1
WBGene00011488	28864.8	-0.0304384	0.0512395	-0.594041	0.552485	0.999992	nra-2	I	9620233	9622370	1
WBGene00011489	36582.7	-0.0502806	0.0894425	-0.562156	0.57401	0.999992	T05F1.2	I	9622522	9624724	1
WBGene00011490	4874.01	-0.0440645	0.068392	-0.644292	0.519386	0.999992	T05F1.4	I	9631388	9632402	1
WBGene00011491	539.073	-0.0755728	0.888389	-0.0850673	0.932208	0.999992	T05F1.5	I	9633183	9635945	-1
WBGene00011492	15.6418	0.660421	0.726136	0.9095	0.363086	0.999992	T05F1.7	I	9638886	9641736	-1
WBGene00011493	402.463	0.00962372	0.458684	0.0209811	0.983261	0.999992	T05F1.8	I	9642344	9643804	1
WBGene00011494	40.3959	0.127792	0.689062	0.185458	0.85287	0.999992	T05F1.9	I	9645699	9647676	1
WBGene00011495	170.301	0.110972	0.45095	0.246084	0.805617	0.999992	T05F1.11	I	9653021	9657040	1
WBGene00011497	626.17	0.14117	0.236182	0.597715	0.55003	0.999992	T05F1.13	I	9650499	9652946	1
WBGene00011498	2348.94	-0.000214199	0.126359	-0.00169515	0.998647	0.999992	T05G5.1	III	9739094	9743339	-1
WBGene00011499	112.569	0.291366	0.624646	0.466449	0.640894	0.999992	T05G5.4	III	9748863	9749673	1
WBGene00011500	3363.76	-0.0484135	0.0645531	-0.74998	0.453267	0.999992	T05G5.5	III	9749584	9751432	-1
WBGene00011501	45017.9	-0.0415059	0.0526463	-0.788392	0.430468	0.999992	rmd-1	III	9758927	9760389	1
WBGene00011502	5672.24	0.0191127	0.124205	0.153881	0.877704	0.999992	vps-53	III	9753672	9757514	-1
WBGene00011503	10579	-0.0155073	0.0664591	-0.233335	0.815501	0.999992	gcc-2	III	9757616	9762143	-1
WBGene00011505	2308.01	-0.128339	0.155544	-0.825093	0.409319	0.999992	pzf-1	V	15926425	15928425	-1
WBGene00011507	38565	-0.00423569	0.0887207	-0.0477419	0.961922	0.999992	T05H10.1	II	8042589	8047452	1
WBGene00011508	301.572	0.037914	0.410068	0.0924578	0.926334	0.999992	T05H10.3	II	8049049	8050564	-1
WBGene00011509	6202.49	0.105073	0.134064	0.783751	0.433186	0.999992	T05H10.4	II	8053137	8054965	1
WBGene00011510	51520.3	-0.00433441	0.0868682	-0.0498964	0.960205	0.999992	pdha-1	II	8066111	8068184	1
WBGene00011511	16570.2	0.00520554	0.0621572	0.0837479	0.933257	0.999992	gpcp-2	II	8067990	8073372	-1
WBGene00011512	150.318	-0.0406002	0.353637	-0.114808	0.908598	0.999992	T05H10.8	II	8059069	8061464	1
WBGene00011513	802.611	0.0483776	0.107181	0.451364	0.651727	0.999992	fbxa-197	V	15867683	15869051	1
WBGene00011514	551.159	0.00452188	0.222539	0.0203195	0.983789	0.999992	fbxa-198	V	15869311	15870636	1
WBGene00011517	176.812	-0.00656444	0.381895	-0.0171891	0.986286	0.999992	cgt-1	V	15886719	15888851	-1
WBGene00011520	123.95	-0.0532808	0.297101	-0.179336	0.857674	0.999992	nhr-213	V	15894454	15896765	-1
WBGene00011522	5424.44	0.0308469	0.180642	0.170762	0.864411	0.999992	srap-1	II	11203221	11220642	1
WBGene00011523	6.28642	1.12299	1.49088	0.753238	0.451307	0.999992	T06D8.2	II	11226679	11232835	1
WBGene00011524	300.005	-0.0796234	0.377932	-0.210682	0.833136	0.999992	plpr-1	II	11222305	11226548	1
WBGene00011526	11652.1	-0.0508956	0.0640697	-0.794378	0.426975	0.999992	cox-15	II	11232756	11234952	-1
WBGene00011527	23675.1	-0.0127153	0.0524043	-0.242639	0.808285	0.999992	cchl-1	II	11235053	11236450	-1
WBGene00011528	3785.53	0.0107812	0.0722127	0.149297	0.881319	0.999992	fndc-1	II	11236624	11237323	-1
WBGene00011529	11340.9	-0.0201009	0.064165	-0.313269	0.754077	0.999992	T06D8.9	II	11239407	11240988	1
WBGene00011530	178.651	-0.05526	0.486441	-0.1136	0.909555	0.999992	T06D8.10	II	11240932	11247514	-1
WBGene00011531	1762.06	0.0150253	0.0681214	0.220566	0.82543	0.999992	rsbp-1	I	9070247	9075077	-1
WBGene00011532	10878.5	-0.0150098	0.0708833	-0.211754	0.832299	0.999992	chaf-1	I	9077565	9080024	-1
WBGene00011533	2.23874	-0.00119801	3.80704	-0.000314683	0.999749	0.999992	T06E4.5	V	9631244	9632256	1
WBGene00011534	2.20284	1.8368	2.88363	0.636974	0.524142	0.999992	T06E4.7	V	9626404	9628143	1
WBGene00011535	54.0829	-0.171201	0.737084	-0.232268	0.81633	0.999992	T06E4.8	V	9622105	9622934	-1
WBGene00011536	71.681	0.0172766	1.23374	0.0140035	0.988827	0.999992	T06E4.9	V	9620150	9621036	1
WBGene00011537	31.99	-0.2248	1.3223	-0.170006	0.865005	0.999992	T06E4.10	V	9618233	9619019	-1
WBGene00011538	6502.32	-0.0519918	0.102391	-0.507777	0.61161	0.999992	T06E6.1	V	15393108	15394957	-1
WBGene00011539	24.1368	0.389788	0.972585	0.400775	0.688586	0.999992	fbxa-135	V	15402277	15404385	1
WBGene00011540	1036.95	0.0283919	0.124042	0.22889	0.818954	0.999992	T06E6.10	V	15418131	15419395	1
WBGene00011542	29.0382	-0.112066	0.706077	-0.158716	0.873893	0.999992	fbxa-104	V	15421673	15423658	-1
WBGene00011543	5786.6	-0.00149164	0.0746469	-0.0199826	0.984057	0.999992	acl-2	V	10028150	10031094	-1
WBGene00011545	26.6982	0.146215	0.515758	0.283495	0.776798	0.999992	T06G6.3	I	12708863	12711596	-1
WBGene00011546	54.1359	0.258361	0.39298	0.65744	0.510898	0.999992	T06G6.4	I	12712158	12714722	-1
WBGene00011548	18.4819	0.366411	2.52596	0.145058	0.884665	0.999992	T06G6.6	I	12718296	12719795	1
WBGene00011549	4.77038	0.569768	2.69169	0.211677	0.832359	0.999992	T06G6.8	I	12724751	12726206	1
WBGene00011550	24.4049	-0.379434	0.598023	-0.63448	0.525767	0.999992	T06G6.11	I	12707513	12708691	-1
WBGene00011551	34.856	-0.0500455	0.489573	-0.102223	0.91858	0.999992	T06G6.12	I	12722045	12722883	-1
WBGene00011554	246.219	0.0246453	0.308763	0.0798195	0.936381	0.999992	T07A5.1	III	10303368	10306188	-1
WBGene00011556	1712.34	-0.0558074	0.212242	-0.262942	0.792595	0.999992	vglu-3	III	10300293	10303423	1
WBGene00011557	16.818	0.0222207	0.767125	0.0289662	0.976892	0.999992	ostf-4	III	10299164	10299949	-1
WBGene00011558	1579.32	0.0102995	0.106734	0.0964971	0.923126	0.999992	T07A5.5	III	10318296	10318563	-1
WBGene00011559	12276.9	-0.0368158	0.0700364	-0.525667	0.59912	0.999992	umps-1	III	10355799	10357761	-1
WBGene00011560	28053.9	-0.0357472	0.0808351	-0.442224	0.658327	0.999992	T07C4.3	III	10352157	10355117	1
WBGene00011561	22890.1	-0.0150371	0.0880343	-0.170809	0.864374	0.999992	ttr-15	III	10337840	10339440	1
WBGene00011562	7537.54	-0.0355249	0.0681097	-0.521583	0.60196	0.999992	sas-7	III	10321019	10325675	1
WBGene00011563	565.115	-0.148794	0.235048	-0.633035	0.526711	0.999992	jmjd-4	III	10332526	10334083	-1
WBGene00011564	2835.2	-0.0224779	0.137576	-0.163385	0.870216	0.999992	ugt-50	X	12691573	12695652	1
WBGene00011566	4.01363	-0.358373	2.78909	-0.128491	0.89776	0.999992	nhr-214	X	12700393	12702063	-1
WBGene00011571	12576.1	-0.0304254	0.129768	-0.234459	0.814629	0.999992	ttr-46	V	9951233	9952182	1
WBGene00011572	26.1368	-0.00951299	0.472045	-0.0201527	0.983922	0.999992	mam-5	V	9952699	9956883	1
WBGene00011573	1408.33	0.192164	0.151948	1.26467	0.205989	0.999992	anmt-3	V	9956879	9958331	-1
WBGene00011575	113.026	0.107898	0.331508	0.325476	0.744821	0.999992	madf-4	V	9960747	9962494	-1
WBGene00011576	4301.09	0.0962482	0.236042	0.407759	0.683451	0.999992	rmh-2	V	9927782	9930775	-1
WBGene00011578	141.17	0.219208	0.299667	0.731505	0.464471	0.999992	npr-20	II	8860913	8865173	-1
WBGene00011579	846.422	-0.0860462	0.110834	-0.77635	0.437542	0.999992	T07D4.2	II	8869549	8874020	-1
WBGene00011580	24795.3	-0.0408499	0.0576096	-0.709081	0.478274	0.999992	ddx-19	II	8884901	8889673	1
WBGene00011581	14.1113	0.481461	1.27027	0.379023	0.704671	0.999992	T07D10.1	I	12603772	12606248	-1
WBGene00011582	11.1254	0.205189	1.9125	0.107289	0.91456	0.999992	ntr-1	I	12621171	12623084	1
WBGene00011583	373.284	-0.171134	0.232137	-0.737212	0.460993	0.999992	T07D10.3	I	12626742	12628997	-1
WBGene00011586	266.497	-0.0765389	0.222257	-0.344371	0.730567	0.999992	flp-33	I	12624235	12625238	-1
WBGene00011587	2974.77	0.0364887	0.244546	0.14921	0.881388	0.999992	anp-1	V	12859381	12863833	1
WBGene00011589	6319.59	0.0394744	0.139632	0.282703	0.777405	0.999992	T07F10.3	V	12868026	12870035	-1
WBGene00011590	248.268	0.217311	0.241802	0.898712	0.368806	0.999992	bus-19	V	12872053	12882108	1
WBGene00011591	214.619	-0.073253	0.230292	-0.318088	0.750418	0.999992	T07F10.5	V	12865915	12866547	1
WBGene00011592	73.056	-0.177305	0.406	-0.436712	0.66232	0.999992	T07F10.6	V	12863786	12867917	-1
WBGene00011593	12.7934	0.927506	0.960199	0.965952	0.334068	0.999992	T07G12.2	IV	10530709	10532915	1
WBGene00011594	24.7596	0.393423	0.902061	0.436138	0.662736	0.999992	T07G12.3	IV	10533943	10536442	1
WBGene00011596	81.0795	-0.250678	0.346034	-0.724433	0.4688	0.999992	T07G12.5	IV	10541495	10545091	-1
WBGene00011597	7071.59	-0.0160329	0.0867379	-0.184843	0.853352	0.999992	zim-1	IV	10547088	10555442	1
WBGene00011599	1063.09	0.0273821	0.0887962	0.308371	0.7578	0.999992	T07G12.8	IV	10553349	10553935	1
WBGene00011600	4514.62	0.0513371	0.128134	0.400651	0.688677	0.999992	zim-2	IV	10555247	10558221	1
WBGene00011601	7317.9	-0.0134046	0.0950583	-0.141015	0.887858	0.999992	zim-3	IV	10558721	10561130	1
WBGene00011604	10227.6	-0.0020137	0.0953266	-0.0211242	0.983147	0.999992	T08A11.1	III	4248155	4263048	-1
WBGene00011605	22362	0.0124568	0.0572835	0.217459	0.827851	0.999992	sftb-1	III	4263785	4269270	-1
WBGene00011606	1083.41	0.00244862	0.0807966	0.0303059	0.975823	0.999992	T08D2.1	X	162529	163134	-1
WBGene00011607	796.68	-0.000686491	0.118912	-0.00577311	0.995394	0.999992	T08D2.2	X	164036	171839	1
WBGene00011608	5377.23	-0.0478242	0.101726	-0.47013	0.638262	0.999992	T08D2.3	X	173180	177000	1
WBGene00011609	76.2304	0.0974343	0.564233	0.172685	0.862899	0.999992	T08D2.4	X	177396	177856	1
WBGene00011610	604.34	0.00996523	0.144763	0.0688384	0.945118	0.999992	T08D2.5	X	178242	179376	1
WBGene00011611	836.579	0.00712192	0.137457	0.051812	0.958679	0.999992	T08D2.6	X	179786	182169	-1
WBGene00011612	519.794	-0.115503	0.176486	-0.654457	0.512817	0.999992	T08D2.7	X	182691	191193	1
WBGene00011613	1340.78	-0.0378945	0.0776411	-0.488073	0.625498	0.999992	T08D2.8	X	192834	197901	1
WBGene00011614	2403.53	-0.00150895	0.101304	-0.0148953	0.988116	0.999992	nfya-1	X	11944313	11946834	-1
WBGene00011615	2492.74	-0.0015692	0.116829	-0.0134316	0.989283	0.999992	lsd-1	X	11948843	11951893	1
WBGene00011616	111.733	-0.105922	0.330824	-0.320177	0.748834	0.999992	T08D10.3	X	11955425	11956495	1
WBGene00011617	101.107	0.0280729	0.870114	0.0322635	0.974262	0.999992	T08G3.4	V	16439667	16442450	-1
WBGene00011619	93.2959	0.154701	0.755603	0.204738	0.837777	0.999992	T08G3.7	V	16462438	16466359	1
WBGene00011622	62.1282	0.000545973	0.86941	0.000627981	0.999499	0.999992	T08G5.1	V	14018766	14020332	1
WBGene00011623	1.91892	-0.00139001	3.82052	-0.000363827	0.99971	0.999992	T08G5.2	V	14024838	14025656	-1
WBGene00011624	73.8475	0.190095	0.459032	0.414121	0.678785	0.999992	T08G5.3	V	14026336	14027484	-1
WBGene00011625	15715.3	-0.00686855	0.0942341	-0.0728881	0.941895	0.999992	vps-39	V	14034323	14038372	-1
WBGene00011626	2.44789	-2.05695	2.44204	-0.842307	0.399616	0.999992	T08G5.7	V	14044374	14045217	1
WBGene00011629	58024.8	-0.034005	0.045856	-0.741561	0.458354	0.999992	T08G11.1	I	8905644	8916805	-1
WBGene00011630	148.821	0.107421	0.22218	0.483485	0.628751	0.999992	T08G11.3	I	8921190	8925327	1
WBGene00011631	7697.27	-0.008659	0.0980037	-0.0883538	0.929595	0.999992	T08G11.4	I	8902747	8905534	-1
WBGene00011633	331.72	0.148529	0.171826	0.864418	0.387358	0.999992	T09A5.4	II	7846186	7847666	1
WBGene00011634	4218.25	-0.0343365	0.0757652	-0.453197	0.650407	0.999992	T09A5.5	II	7852821	7853779	-1
WBGene00011635	3138.82	0.0147795	0.155198	0.0952299	0.924132	0.999992	mdmh-35	II	7855135	7855719	-1
WBGene00011636	11325	-0.029907	0.0504716	-0.59255	0.553482	0.999992	cec-3	II	7855814	7857600	-1
WBGene00011637	8795.08	0.0194912	0.170585	0.114261	0.909031	0.999992	sds-22	II	7858401	7859781	1
WBGene00011638	37768.8	-0.0546668	0.0671694	-0.813865	0.415722	0.999992	ostb-1	II	7864074	7866256	1
WBGene00011639	8407.05	0.00174073	0.0561735	0.0309884	0.975279	0.999992	ztf-17	II	7866256	7870162	-1
WBGene00011640	1.58115	1.19313	3.05707	0.390286	0.696325	0.999992	T09A5.14	II	7832391	7832668	1
WBGene00011641	995.947	0.0447491	0.097261	0.460093	0.64545	0.999992	T09A5.15	II	7857811	7858334	1
WBGene00011642	2609.77	-0.0690048	0.11265	-0.61256	0.540167	0.999992	T09B9.1	X	9757271	9759306	1
WBGene00011643	73.9475	0.119144	0.470875	0.253026	0.800248	0.999992	slc-17.9	X	9761483	9764922	-1
WBGene00011644	48.4815	-0.107633	0.486154	-0.221398	0.824783	0.999992	T09B9.3	X	9759297	9761281	-1
WBGene00011645	5094.23	-0.00948161	0.0652091	-0.145403	0.884393	0.999992	T09B9.4	X	9771697	9774352	-1
WBGene00011646	10.7211	0.195019	0.964162	0.202268	0.839707	0.999992	T09B9.5	X	9777831	9780251	1
WBGene00011647	34249.6	-0.024844	0.0559823	-0.443783	0.657199	0.999992	noca-1	V	13152894	13176111	1
WBGene00011648	4545.1	0.0831885	0.0997848	0.83368	0.404462	0.999992	cni-1	V	13180330	13181534	1
WBGene00011657	5.03179	-0.00191254	2.02064	-0.000946506	0.999245	0.999992	T09E11.8	I	12350692	12352724	1
WBGene00011660	133.93	-0.0365007	0.303703	-0.120185	0.904336	0.999992	T09E11.11	I	12344167	12345702	1
WBGene00011661	1131.06	0.0363629	0.0989313	0.367557	0.713203	0.999992	ztf-27	II	10385333	10388133	1
WBGene00011662	20681.3	0.00311616	0.0616785	0.0505227	0.959706	0.999992	T09F3.2	II	10391154	10393614	1
WBGene00011663	1511.62	0.0138383	0.118792	0.116491	0.907263	0.999992	T09F3.4	II	10395707	10396756	1
WBGene00011664	4541.42	-0.0530155	0.0655637	-0.80861	0.418739	0.999992	T09F3.5	II	10396878	10399320	1
WBGene00011665	29.4962	-0.146448	0.627821	-0.233263	0.815557	0.999992	T09F5.1	V	15149046	15150733	1
WBGene00011668	4543.14	0.0718111	0.231615	0.310045	0.756527	0.999992	clec-47	V	15175673	15176324	1
WBGene00011669	64.0358	-0.382882	0.826674	-0.463159	0.643251	0.999992	T09F5.10	V	15180057	15181785	1
WBGene00011670	233.37	0.115922	0.237368	0.488362	0.625294	0.999992	fbxa-84	V	15182440	15184125	1
WBGene00011671	213.141	0.0379728	0.25098	0.151298	0.87974	0.999992	cyp-13A4	II	9795848	9797740	-1
WBGene00011672	349.904	0.101683	0.400096	0.254147	0.799382	0.999992	cyp-13A5	II	9798277	9800363	-1
WBGene00011673	61.4531	-0.0397069	0.430472	-0.0922404	0.926507	0.999992	cyp-13A6	II	9800761	9802721	-1
WBGene00011674	6.2599	-0.477992	2.06188	-0.231824	0.816675	0.999992	cyp-13A8	II	9805627	9807532	-1
WBGene00011675	42.5595	0.22546	0.504528	0.446874	0.654966	0.999992	cyp-13A3	II	9788801	9793284	-1
WBGene00011676	913.371	-0.0507253	0.170131	-0.298154	0.765585	0.999992	cyp-13A2	II	9783403	9787419	-1
WBGene00011677	19.7256	-0.2683	0.651534	-0.411798	0.680488	0.999992	cyp-13A1	II	9779182	9781950	-1
WBGene00011678	33.3999	-0.613031	0.664705	-0.92226	0.356393	0.999992	T10B9.9	II	9775146	9775883	-1
WBGene00011679	7732.11	-0.0156493	0.141554	-0.110554	0.91197	0.999992	ucr-2.2	X	15173904	15178145	1
WBGene00011680	6516.82	0.0325921	0.124089	0.262652	0.792819	0.999992	T10B10.3	X	15178096	15181501	-1
WBGene00011681	2199.9	-0.0705227	0.10888	-0.647712	0.517171	0.999992	T10B10.4	X	15190100	15193066	1
WBGene00011682	53.6608	-0.162514	0.497732	-0.326509	0.74404	0.999992	snt-7	X	15195922	15199136	-1
WBGene00011683	575.408	0.0539862	0.122462	0.440839	0.659329	0.999992	phat-6	X	15193086	15194324	-1
WBGene00011684	493.272	0.105794	0.146978	0.719794	0.471652	0.999992	T10B10.8	X	15161283	15166222	-1
WBGene00011685	6.0864	0.419816	1.99068	0.210891	0.832973	0.999992	T10B10.9	X	15164408	15164859	1
WBGene00011687	12877.3	-0.035274	0.0873994	-0.403595	0.686511	0.999992	cwc-15	V	16023351	16024185	1
WBGene00011688	9934.29	-0.0271924	0.0785604	-0.346133	0.729242	0.999992	T10C6.6	V	16024326	16027454	1
WBGene00011689	5148.23	0.0704046	0.168815	0.417053	0.67664	0.999992	T10C6.7	V	16027449	16031713	-1
WBGene00011690	80.9635	0.429469	0.481619	0.891719	0.372544	0.999992	T10C6.9	V	16034211	16035381	-1
WBGene00011691	2090.74	0.0144153	0.140396	0.102676	0.91822	0.999992	T10C6.10	V	16036413	16038293	1
WBGene00011692	189.995	0.116226	0.201663	0.576336	0.564388	0.999992	T10G3.1	V	13469066	13473679	-1
WBGene00011694	1515.97	-0.00641828	0.192073	-0.0334158	0.973343	0.999992	T10G3.3	V	13487026	13489626	-1
WBGene00011696	11960.2	-0.0482052	0.0880477	-0.54749	0.584042	0.999992	eea-1	V	13491068	13497372	-1
WBGene00011697	27.4384	0.796461	0.713514	1.11625	0.264315	0.999992	T10H4.4	V	15270147	15272363	-1
WBGene00011698	11.2902	0.645964	1.91928	0.336567	0.736444	0.999992	cyp-34A1	V	15285605	15287925	-1
WBGene00011699	369.622	-0.061844	0.14415	-0.429026	0.667904	0.999992	cyp-34A2	V	15288924	15291107	-1
WBGene00011702	2.97858	0.458482	2.87845	0.159281	0.873448	0.999992	srab-18	V	9869887	9871439	-1
WBGene00011704	33.3036	0.328765	0.494366	0.665025	0.506035	0.999992	sdz-31	V	9880114	9881181	1
WBGene00011705	360.264	-0.0431215	0.181899	-0.237062	0.812608	0.999992	clp-9	V	9882034	9885960	-1
WBGene00011706	658.66	0.154016	0.323734	0.475749	0.634253	0.999992	T11B7.1	IV	8840725	8842805	1
WBGene00011707	172.392	-0.0469916	0.222384	-0.211309	0.832647	0.999992	T11B7.2	IV	8843621	8844491	-1
WBGene00011708	675.573	-0.00434877	0.19866	-0.0218905	0.982535	0.999992	T11B7.5	IV	8855296	8856063	-1
WBGene00011709	23.2378	0.745704	0.778198	0.958244	0.33794	0.999992	T11F9.1	V	11459580	11461547	1
WBGene00011712	65.8975	-0.170067	0.322427	-0.527458	0.597876	0.999992	T11F9.10	V	11487152	11488275	1
WBGene00011713	3696.38	0.0223233	0.0623186	0.358212	0.720185	0.999992	T11F9.12	V	11493556	11496379	-1
WBGene00011715	15.2416	0.402304	0.672781	0.597972	0.549859	0.999992	T11F9.14	V	11480697	11480834	-1
WBGene00011716	8.40163	-0.0842555	0.833925	-0.101035	0.919523	0.999992	T11F9.19	V	11491829	11492590	1
WBGene00011717	2494.5	0.0201807	0.0651892	0.309571	0.756887	0.999992	T11G6.2	IV	10855485	10858559	-1
WBGene00011718	1289.24	-0.0748009	0.125148	-0.597701	0.550039	0.999992	T11G6.3	IV	10852669	10855366	-1
WBGene00011719	1113.27	-0.0882437	0.135132	-0.653019	0.513744	0.999992	T11G6.4	IV	10849749	10851933	-1
WBGene00011720	17180.8	0.017006	0.0894128	0.190196	0.849155	0.999992	T11G6.5	IV	10835827	10842761	-1
WBGene00011721	15.8817	-0.193873	1.02924	-0.188366	0.85059	0.999992	T11G6.7	IV	10844594	10845620	-1
WBGene00011722	14903.9	-0.029175	0.0493756	-0.590878	0.554602	0.999992	rbm-22	IV	10861402	10864232	1
WBGene00011723	509.302	-0.0334097	0.135473	-0.246615	0.805206	0.999992	T12A7.2	IV	11756381	11761064	-1
WBGene00011725	211.596	-0.114655	0.345578	-0.331776	0.740058	0.999992	lips-5	IV	11768639	11773742	-1
WBGene00011726	798.597	-0.0161033	0.149964	-0.107381	0.914486	0.999992	lpr-2	IV	11779216	11786969	1
WBGene00011727	234.49	-0.115137	0.295693	-0.389381	0.696994	0.999992	T12A7.6	IV	11749154	11751074	1
WBGene00011728	2.85628	0.912872	3.7963	0.240464	0.809971	0.999992	T12A7.7	IV	11751450	11752945	1
WBGene00011729	15732.7	-0.0284621	0.0742114	-0.383527	0.701329	0.999992	set-16	III	13643916	13656637	1
WBGene00011730	13375.1	-0.015521	0.0809227	-0.1918	0.847899	0.999992	drr-2	III	13642420	13643570	-1
WBGene00011731	4438.4	-0.0240121	0.0800119	-0.300106	0.764096	0.999992	acbp-5	III	13639893	13641688	-1
WBGene00011732	1195.13	-0.019987	0.19684	-0.101539	0.919122	0.999992	arrd-17	III	13626994	13630808	-1
WBGene00011733	1077.32	-0.00901236	0.382696	-0.0235497	0.981212	0.999992	T12D8.5	III	13625968	13626750	-1
WBGene00011734	10021.5	-0.0168958	0.0478347	-0.353213	0.723929	0.999992	mlc-5	III	13623279	13624172	1
WBGene00011735	35604.2	-0.027368	0.0799583	-0.342279	0.732141	0.999992	hip-1	III	13614699	13622489	-1
WBGene00011736	7099.71	0.00776566	0.116755	0.0665127	0.94697	0.999992	T12D8.9	III	13617104	13621439	1
WBGene00011737	6127.75	-0.0396831	0.0977398	-0.406007	0.684737	0.999992	sqst-1	IV	12034252	12037051	1
WBGene00011738	8399.51	-0.0354028	0.107509	-0.3293	0.741929	0.999992	T12G3.2	IV	12038985	12046967	-1
WBGene00011739	3554.17	-0.00109471	0.100984	-0.0108405	0.991351	0.999992	T12G3.4	IV	12048256	12049943	1
WBGene00011740	5862.73	0.0370778	0.0646849	0.573207	0.566504	0.999992	mrpl-51	IV	12031314	12032154	1
WBGene00011741	10795.4	-0.0206797	0.187495	-0.110295	0.912176	0.999992	T12G3.6	IV	12030047	12031271	-1
WBGene00011742	5830.05	-0.040282	0.0551496	-0.730413	0.465138	0.999992	tgn-38	IV	12026882	12029174	-1
WBGene00011743	6394.71	-0.00385793	0.0564675	-0.0683213	0.94553	0.999992	T13F2.2	IV	9796688	9797354	-1
WBGene00011745	8.66214	-0.345973	0.930111	-0.371969	0.709916	0.999992	sre-4	IV	9781043	9784686	-1
WBGene00011746	21766.8	0.00145505	0.100584	0.014466	0.988458	0.999992	T13F2.6	IV	9778288	9781203	1
WBGene00011747	15208.5	0.0123175	0.115344	0.106789	0.914957	0.999992	sna-2	IV	9774563	9777634	-1
WBGene00011748	1808.63	-0.000646661	0.729637	-0.000886277	0.999293	0.999992	T13F2.9	IV	9768057	9768984	1
WBGene00011749	40.7374	-0.0594211	0.445066	-0.133511	0.893789	0.999992	ssp-36	IV	9765669	9766436	-1
WBGene00011750	4.7973	-0.000624518	3.57369	-0.000174754	0.999861	0.999992	nhr-218	V	16258442	16260686	1
WBGene00011752	124.456	0.00857676	0.425427	0.0201603	0.983915	0.999992	fbxa-2	V	16266792	16269567	-1
WBGene00011753	6358.41	-0.00982053	0.0766252	-0.128163	0.89802	0.999992	T13F3.6	V	16270216	16271223	-1
WBGene00011754	33.7875	0.130888	0.578625	0.226205	0.821042	0.999992	T13F3.7	V	16272686	16275410	-1
WBGene00011755	1634.6	-0.00795258	0.104766	-0.0759079	0.939492	0.999992	T13H5.1	II	8487571	8509055	-1
WBGene00011756	740.87	-0.0227982	0.169534	-0.134475	0.893027	0.999992	ctg-2	II	8514118	8516891	1
WBGene00011757	103.193	0.110246	0.396647	0.277945	0.781055	0.999992	cht-2	II	8520905	8523490	1
WBGene00011758	11185.8	0.00352611	0.0651546	0.0541191	0.95684	0.999992	T13H5.4	II	8523494	8525396	-1
WBGene00011759	5348.85	0.0200157	0.0609372	0.328465	0.74256	0.999992	mrps-18B	II	8525685	8526804	1
WBGene00011760	990.186	-0.110986	0.222906	-0.497903	0.618552	0.999992	T13H5.6	II	8526799	8531222	-1
WBGene00011761	9083.91	0.00708332	0.112997	0.0626857	0.950017	0.999992	T13H5.8	II	8518510	8520700	1
WBGene00011762	36.3011	-0.228099	1.12435	-0.202871	0.839236	0.999992	T13H10.2	IV	9964245	9966630	1
WBGene00011763	827.193	0.0860327	0.175626	0.489863	0.624231	0.999992	T14B1.1	X	9664499	9668755	-1
WBGene00011765	116.67	0.0564086	0.274186	0.205731	0.837001	0.999992	frpr-17	X	14406117	14411181	1
WBGene00011767	3031.94	-0.0600298	0.125782	-0.477253	0.633182	0.999992	agxt-1	II	8845598	8848902	1
WBGene00011768	1731.52	-0.0555753	0.0843249	-0.659062	0.509856	0.999992	oac-46	II	8848843	8852096	-1
WBGene00011770	61.8787	-0.183666	0.362256	-0.507006	0.61215	0.999992	T14G8.2	X	12858019	12859541	1
WBGene00011771	8975.85	0.00335061	0.0686394	0.0488146	0.961067	0.999992	T14G8.3	X	12861237	12870025	1
WBGene00011772	82.9363	0.21985	0.361648	0.60791	0.543247	0.999992	T14G8.4	X	12862039	12863896	-1
WBGene00011773	4584.07	-0.0108096	0.0566159	-0.190928	0.848582	0.999992	ttr-53	IV	10158038	10159243	1
WBGene00011774	465.977	0.12104	0.283431	0.427053	0.66934	0.999992	ttr-54	IV	10155775	10156771	1
WBGene00011775	28976.9	-0.0244858	0.0419848	-0.583207	0.559754	0.999992	T14G10.5	IV	10151949	10155636	1
WBGene00011776	8185.56	0.000646955	0.127762	0.00506374	0.99596	0.999992	hpo-5	IV	10147031	10149038	-1
WBGene00011777	864.129	-0.0132061	0.104565	-0.126296	0.899498	0.999992	T14G10.8	IV	10146226	10147105	-1
WBGene00011786	1.5991	-0.00165576	3.8393	-0.000431266	0.999656	0.999992	T15D6.12	I	12399323	12401206	-1
WBGene00011788	2814.87	-0.0173496	0.0725296	-0.239207	0.810945	0.999992	hal-3	II	9615800	9617125	-1
WBGene00011789	25.5423	0.0551797	0.768113	0.071838	0.942731	0.999992	T15H9.4	II	9611873	9613403	1
WBGene00011790	27.2161	-0.0361396	1.1254	-0.0321126	0.974382	0.999992	T15H9.5	II	9610678	9611372	-1
WBGene00011791	238.328	-0.0536473	0.166394	-0.322411	0.747141	0.999992	T15H9.6	II	9607533	9609396	-1
WBGene00011793	753.865	0.00573272	0.155926	0.0367657	0.970672	0.999992	T16A9.3	V	14205776	14209010	1
WBGene00011794	672.486	-0.0044132	0.122412	-0.036052	0.971241	0.999992	nep-21	V	14215343	14226414	-1
WBGene00011795	1205.44	-0.0265952	0.841684	-0.0315976	0.974793	0.999992	T16A9.5	V	14213552	14215100	-1
WBGene00011796	72.8609	-0.248272	0.442433	-0.561151	0.574695	0.999992	T16G1.2	V	12929478	12932966	1
WBGene00011797	4.61335	-0.266471	2.13944	-0.124552	0.900879	0.999992	T16G1.3	V	12942365	12944329	-1
WBGene00011798	349.926	0.0877806	0.392111	0.223867	0.822861	0.999992	T16G1.4	V	12940148	12941847	-1
WBGene00011799	88.0596	-0.143867	0.563821	-0.255165	0.798596	0.999992	T16G1.5	V	12937654	12939506	-1
WBGene00011800	298.431	-0.0936912	0.369066	-0.25386	0.799603	0.999992	T16G1.6	V	12935538	12937263	-1
WBGene00011801	802.228	-0.123813	0.473352	-0.261566	0.793656	0.999992	T16G1.7	V	12932941	12935112	-1
WBGene00011802	6810.51	0.00359718	0.0615162	0.0584753	0.95337	0.999992	T16G1.9	V	12946815	12950658	-1
WBGene00011803	5871.21	0.0119676	0.101901	0.117444	0.906508	0.999992	T16G12.1	III	10040191	10049857	-1
WBGene00011804	8292.69	-0.0129781	0.0916971	-0.141532	0.887449	0.999992	T16G12.3	III	10052051	10054302	1
WBGene00011805	3546.54	0.02124	0.112054	0.189552	0.84966	0.999992	T16G12.4	III	10057822	10058684	1
WBGene00011806	12752.4	-0.023448	0.0993393	-0.23604	0.813402	0.999992	ekl-6	III	10064337	10069201	1
WBGene00011807	8540.05	0.0915489	0.148862	0.614993	0.53856	0.999992	T16G12.6	III	10069564	10075995	1
WBGene00011808	92.2076	0.176331	0.652938	0.270058	0.787115	0.999992	T16G12.7	III	10038458	10040113	-1
WBGene00011809	1832.33	0.189852	0.227575	0.83424	0.404146	0.999992	T16G12.8	III	10059302	10061982	1
WBGene00011810	141.457	-0.0557165	0.259507	-0.214701	0.83	0.999992	T16G12.9	III	10076387	10078707	-1
WBGene00011811	596.969	-0.0699661	0.176896	-0.395521	0.692458	0.999992	T16H12.1	III	10083462	10085328	1
WBGene00011812	407.024	0.013062	0.145012	0.0900756	0.928227	0.999992	T16H12.2	III	10086303	10087171	1
WBGene00011813	4597.93	-0.012935	0.106309	-0.121674	0.903157	0.999992	T16H12.3	III	10081443	10083286	-1
WBGene00011814	5722.9	-0.00766558	0.0818574	-0.0936456	0.925391	0.999992	gtf-2H2C	III	10088757	10090800	-1
WBGene00011815	7455.44	0.00568495	0.0692083	0.0821427	0.934533	0.999992	bath-43	III	10090862	10098081	-1
WBGene00011817	129.29	-0.0524038	0.313124	-0.167358	0.867088	0.999992	T16H12.9	III	10109423	10112108	1
WBGene00011819	4207.47	0.00703081	0.0777655	0.0904103	0.927961	0.999992	hal-2	III	10087223	10088673	-1
WBGene00011820	2548.07	0.0144294	0.0856016	0.168565	0.866139	0.999992	T18D3.1	X	12454745	12457934	1
WBGene00011821	348.952	0.0201879	0.201743	0.100067	0.920291	0.999992	cdf-2	X	12464640	12466917	-1
WBGene00011822	43.2217	0.0372015	0.373262	0.099666	0.92061	0.999992	T18D3.5	X	12463815	12464378	1
WBGene00011823	1208.07	-0.0640392	0.15428	-0.415084	0.678081	0.999992	T18D3.6	X	12449896	12451360	1
WBGene00011824	458.031	0.0446458	0.120485	0.370552	0.710971	0.999992	T18D3.7	X	12434154	12443915	1
WBGene00011826	99.7483	-0.0422452	0.253073	-0.166929	0.867426	0.999992	T18D3.9	X	12451356	12454328	-1
WBGene00011827	6794	0.0782158	0.162039	0.482699	0.62931	0.999992	T19A6.1	I	8377601	8392768	-1
WBGene00011828	4267.61	0.0983607	0.132399	0.742909	0.457537	0.999992	nepr-1	I	8398918	8400472	1
WBGene00011829	237.068	0.26801	0.302489	0.886016	0.375609	0.999992	T19A6.4	I	8401389	8403939	1
WBGene00011830	1708.06	0.0285382	0.207495	0.137537	0.890606	0.999992	cyp-29A2	V	11217583	11219902	1
WBGene00011831	3983.88	-0.0228465	0.150338	-0.151967	0.879213	0.999992	T19B10.2	V	11221302	11222834	1
WBGene00011832	1692.76	0.0544155	0.112687	0.482893	0.629172	0.999992	bgal-1	V	11222772	11226018	-1
WBGene00011833	1168.61	-0.0107309	0.102505	-0.104687	0.916624	0.999992	T19B10.5	V	11234650	11237428	1
WBGene00011834	15463.5	-0.0140258	0.0448624	-0.312641	0.754554	0.999992	dvc-1	V	11237438	11239331	-1
WBGene00011835	19841.6	0.00312959	0.0826256	0.0378768	0.969786	0.999992	T19B10.8	V	11241879	11244726	1
WBGene00011836	124.566	0.204269	0.442777	0.461335	0.644558	0.999992	mam-4	V	11248146	11250866	1
WBGene00011838	194.561	0.0821108	0.286123	0.286977	0.77413	0.999992	T19C4.1	V	11149705	11151309	1
WBGene00011839	208.37	0.144976	0.228767	0.63373	0.526257	0.999992	T19C4.5	V	11172215	11174452	1
WBGene00011841	4.30682	-0.000675659	3.64074	-0.000185583	0.999852	0.999992	scl-25	V	17226959	17227961	1
WBGene00011844	51.9775	0.348433	0.933896	0.373096	0.709077	0.999992	T19C9.8	V	17239097	17240656	1
WBGene00011846	149.074	0.312598	0.565589	0.552694	0.580473	0.999992	chil-25	II	9472691	9474467	-1
WBGene00011847	16.4173	0.562985	0.768416	0.732657	0.463768	0.999992	chil-26	II	9475055	9476375	1
WBGene00011848	12.2585	1.98086	1.47362	1.34421	0.17888	0.999992	chil-27	II	9477867	9479536	1
WBGene00011849	3353.63	0.170047	0.185445	0.916966	0.35916	0.999992	T19H5.4	II	9486377	9488260	-1
WBGene00011850	797.855	-0.0768977	0.145909	-0.527025	0.598176	0.999992	T20B3.1	V	16815567	16820712	1
WBGene00011851	8.78642	0.133516	1.97366	0.0676491	0.946065	0.999992	clec-23	V	16841459	16842863	1
WBGene00011852	256.142	0.0184729	0.26217	0.0704617	0.943826	0.999992	clec-26	V	16848611	16850130	1
WBGene00011853	13.0541	-0.434851	0.778117	-0.558851	0.576263	0.999992	clec-40	V	16839145	16841061	-1
WBGene00011854	94.7213	0.0267899	0.408287	0.0656154	0.947684	0.999992	T20B3.14	V	16820629	16821320	-1
WBGene00011856	16282.5	0.066979	0.16749	0.399898	0.689232	0.999992	T20D3.2	IV	9328973	9330855	-1
WBGene00011857	3872.7	0.195111	0.244723	0.797274	0.425292	0.999992	coa-4	IV	9333342	9335525	-1
WBGene00011858	4910.91	0.0274584	0.11586	0.236997	0.812659	0.999992	T20D3.5	IV	9337044	9338567	1
WBGene00011859	2914.05	-0.0190033	0.0856633	-0.221837	0.824441	0.999992	T20D3.6	IV	9338587	9339305	-1
WBGene00011860	3445.85	0.130458	0.146479	0.890627	0.373129	0.999992	T20D3.8	IV	9341964	9343152	-1
WBGene00011864	2919.18	0.0114961	0.0914522	0.125706	0.899964	0.999992	T20F10.2	I	10298140	10300598	1
WBGene00011866	166.044	0.128618	0.2143	0.600181	0.548386	0.999992	NA	NA	NA	NA	NA
WBGene00011867	80054.6	-0.0359628	0.0558712	-0.643673	0.519787	0.999992	chc-1	III	10203821	10209704	1
WBGene00011868	443.53	0.14569	0.290132	0.50215	0.615562	0.999992	best-18	III	10212396	10214825	1
WBGene00011869	3237.35	0.18093	0.141912	1.27495	0.202328	0.999992	dod-6	III	10197716	10198352	1
WBGene00011870	751.135	0.145638	0.167164	0.871227	0.38363	0.999992	T20G5.8	III	10199337	10199859	1
WBGene00011871	2149	0.00272762	0.0709151	0.0384632	0.969318	0.999992	T20G5.9	III	10209840	10211093	1
WBGene00011872	2110.93	0.0105504	0.0688619	0.153212	0.878231	0.999992	blos-1	III	10211041	10211946	-1
WBGene00011873	1.65202	-4.18555	3.93377	-1.064	0.287326	0.999992	T20G5.12	III	10201623	10202528	1
WBGene00011874	4.09484	1.70358	2.65655	0.641277	0.521343	0.999992	T20G5.13	III	10199894	10201326	-1
WBGene00011875	5588.98	0.0434329	0.0919465	0.472372	0.636662	0.999992	cox-14	III	10218943	10222465	1
WBGene00011877	11.7165	-0.766718	1.95366	-0.392451	0.694725	0.999992	T21B4.3	II	12495487	12496387	-1
WBGene00011878	78.7865	-0.302838	0.340049	-0.890571	0.373159	0.999992	ador-1	II	12497217	12502878	-1
WBGene00011879	734.062	-0.0242447	0.12494	-0.19405	0.846136	0.999992	pho-7	X	10938197	10941355	-1
WBGene00011880	4013.08	0.059629	0.146998	0.405645	0.685004	0.999992	T21B6.3	X	10945160	10948970	-1
WBGene00011882	3.51802	-0.000793904	3.71427	-0.000213744	0.999829	0.999992	nstp-9	X	10916765	10920013	-1
WBGene00011883	5746.59	0.00412116	0.0877593	0.0469598	0.962545	0.999992	mrpl-50	II	8929841	8930937	1
WBGene00011884	98103.2	-0.0411938	0.0842372	-0.489022	0.624826	0.999992	enol-1	II	8930985	8933833	1
WBGene00011885	29592.8	-0.0218497	0.115748	-0.18877	0.850273	0.999992	T21B10.3	II	8934382	8939038	1
WBGene00011886	10637.9	0.050906	0.105956	0.480444	0.630912	0.999992	T21B10.4	II	8940894	8942718	1
WBGene00011887	6469.63	-0.0259008	0.0746028	-0.347182	0.728454	0.999992	set-17	II	8939204	8940488	-1
WBGene00011888	207.834	0.100228	0.261776	0.382877	0.701811	0.999992	cutl-15	II	8942674	8947688	-1
WBGene00011890	7275.92	0.0113949	0.0932372	0.122215	0.902729	0.999992	mics-1	V	10576513	10578322	-1
WBGene00011891	7609.04	0.0215099	0.150454	0.142966	0.886317	0.999992	del-6	V	10572920	10575449	1
WBGene00011892	4466.48	0.0370963	0.0917052	0.404517	0.685833	0.999992	erh-1	V	10578428	10579141	-1
WBGene00011893	2248.12	-0.03267	0.151301	-0.215927	0.829045	0.999992	T21C9.6	V	10581887	10587164	1
WBGene00011894	157.428	0.131836	0.263203	0.50089	0.616448	0.999992	ttr-23	V	10589092	10589898	-1
WBGene00011895	55.6744	-0.134025	0.868265	-0.15436	0.877326	0.999992	T21C9.9	V	10590548	10592653	-1
WBGene00011896	32.9619	0.257519	0.551394	0.467033	0.640476	0.999992	T21C9.11	V	10593936	10594906	-1
WBGene00011897	12626.6	0.0971796	0.13626	0.713195	0.475725	0.999992	scpl-4	V	10599105	10602147	1
WBGene00011898	14552.3	0.0543365	0.142643	0.380925	0.703259	0.999992	T21C9.13	V	10597266	10598666	1
WBGene00011899	123.994	-0.0754845	0.292794	-0.257808	0.796555	0.999992	nlp-68	III	10538081	10539163	-1
WBGene00011900	75.4518	-0.408627	0.402716	-1.01468	0.310259	0.999992	T21C12.4	III	10553005	10558009	-1
WBGene00011903	1.65202	-4.18555	3.93377	-1.064	0.287326	0.999992	T21E8.5	X	10886278	10887052	1
WBGene00011904	4132.29	0.0102503	0.0505045	0.202959	0.839167	0.999992	hlb-1	X	13865038	13882693	-1
WBGene00011906	194.27	-0.0995229	0.213337	-0.466506	0.640853	0.999992	hsp-12.1	I	10581538	10582609	-1
WBGene00011908	7990.73	0.0315974	0.0825524	0.382756	0.701901	0.999992	pash-1	I	10598673	10606620	1
WBGene00011909	26.3222	0.754898	1.23574	0.610887	0.541274	0.999992	T22A3.6	I	10595545	10598490	1
WBGene00011910	956.1	0.110893	0.781942	0.141817	0.887224	0.999992	alg-3	IV	11704246	11708264	1
WBGene00011911	407.363	-0.0769498	0.997079	-0.0771752	0.938484	0.999992	T22B3.3	IV	11703185	11704016	-1
WBGene00011912	15491.6	0.0236179	0.094104	0.250977	0.801832	0.999992	T22C1.1	I	7936223	7938328	1
WBGene00011913	108.136	-0.45148	0.380608	-1.18621	0.235541	0.999992	glb-26	I	7937672	7938486	-1
WBGene00011914	6051.82	0.140543	0.20765	0.676827	0.498516	0.999992	T22C1.3	I	7938560	7940388	1
WBGene00011915	1242.72	0.0145948	0.105455	0.138398	0.889926	0.999992	ctf-8	I	7940134	7940790	-1
WBGene00011916	3708.5	-0.00483533	0.134389	-0.0359802	0.971298	0.999992	T22C1.5	I	7940893	7941994	1
WBGene00011917	8841.33	0.0378407	0.0870832	0.434535	0.6639	0.999992	T22C1.6	I	7942719	7945588	1
WBGene00011918	437.827	0.0147402	0.673255	0.021894	0.982533	0.999992	T22C1.8	I	7955977	7958505	-1
WBGene00011919	194.158	0.0870067	0.456571	0.190566	0.848866	0.999992	T22C1.9	I	7958647	7960158	1
WBGene00011920	1869.53	-0.0583981	0.0872546	-0.669284	0.503314	0.999992	T22C1.11	I	7966914	7968689	-1
WBGene00011921	1.89441	1.4974	3.85034	0.388901	0.697349	0.999992	T22C1.12	I	7960388	7961460	-1
WBGene00011923	840.663	0.00309012	0.192125	0.0160839	0.987167	0.999992	chhy-1	II	8614546	8617603	-1
WBGene00011924	473.438	-0.0476872	0.196631	-0.242521	0.808376	0.999992	T22C8.3	II	8620397	8621978	-1
WBGene00011925	121.651	0.0201513	0.267164	0.0754267	0.939875	0.999992	T22C8.4	II	8622447	8624254	-1
WBGene00011926	39.8005	0.0885214	0.441073	0.200696	0.840937	0.999992	sptf-2	II	8625728	8627620	1
WBGene00011927	102.358	-0.00392692	0.255784	-0.0153525	0.987751	0.999992	T22C8.6	II	8627573	8630239	-1
WBGene00011928	107.252	-0.0398021	0.293145	-0.135776	0.891998	0.999992	cutl-12	II	8630710	8634464	-1
WBGene00011929	2.95303	4.99477	3.92159	1.27366	0.202785	0.999992	T22G5.1	V	13876837	13877949	1
WBGene00011930	548.308	0.0600551	0.194234	0.30919	0.757177	0.999992	T22G5.3	V	13880908	13883937	1
WBGene00011931	21.9546	0.120245	0.537757	0.223604	0.823065	0.999992	srsx-19	V	13887658	13889458	1
WBGene00011932	9440.34	-0.0576889	0.0641223	-0.899669	0.368296	0.999992	sptl-3	V	13893325	13896405	1
WBGene00011933	6.89776	0.735324	1.41227	0.520668	0.602598	0.999992	oac-47	I	11703718	11706612	-1
WBGene00011934	22.9288	-0.276514	0.527613	-0.524085	0.600219	0.999992	T22H2.4	I	11694722	11694997	-1
WBGene00011935	1308.12	-0.00923033	0.094305	-0.0978775	0.92203	0.999992	scrm-1	I	11688680	11690830	-1
WBGene00011936	4411.53	-0.0513431	0.168861	-0.304055	0.761086	0.999992	pgrn-1	I	11701631	11703698	1
WBGene00011937	6.34677	0.715475	1.14145	0.626814	0.530781	0.999992	ilc-17.1	X	12767463	12769797	-1
WBGene00011938	2831.73	-0.0121124	0.18902	-0.0640797	0.948907	0.999992	alh-13	X	12782396	12787146	1
WBGene00011939	16773.8	0.0226738	0.0969485	0.233874	0.815082	0.999992	prmt-9	IV	12677398	12684378	-1
WBGene00011940	10691.6	-0.000152347	0.0880981	-0.00172929	0.99862	0.999992	T23B5.3	IV	12688655	12703991	1
WBGene00011941	987.752	-0.0702188	0.118356	-0.593284	0.552991	0.999992	T23B5.4	IV	12675207	12676000	1
WBGene00011944	12186.2	0.0197575	0.0432204	0.457134	0.647575	0.999992	T23D8.3	I	9973377	9976315	-1
WBGene00011945	14394.5	-0.0699798	0.0975401	-0.717447	0.473098	0.999992	alg-5	I	9989802	9993975	1
WBGene00011948	60.2004	0.176612	0.808522	0.218438	0.827088	0.999992	rocf-1	V	15459413	15464425	-1
WBGene00011949	86.8435	-0.197922	0.605256	-0.327005	0.743664	0.999992	T23F6.1	IV	12719960	12720997	1
WBGene00011951	219.451	-0.0186628	0.447425	-0.0417116	0.966729	0.999992	T23F6.3	IV	12723103	12724651	-1
WBGene00011952	19.3424	0.365321	0.733677	0.497931	0.618533	0.999992	T23F6.5	IV	12735187	12741523	-1
WBGene00011953	13212.1	0.00324267	0.0464548	0.0698026	0.944351	0.999992	ppm-2	III	4648591	4653929	1
WBGene00011954	440.248	0.0367069	0.653824	0.0561419	0.955229	0.999992	T23F11.2	III	4654311	4655502	-1
WBGene00011955	347.397	0.0708387	0.226384	0.312914	0.754346	0.999992	cdka-1	III	4658739	4662697	1
WBGene00011956	1391.14	-0.0683642	0.0939527	-0.727645	0.466831	0.999992	T23F11.4	III	4663185	4665368	-1
WBGene00011957	76.0319	-0.090945	0.488993	-0.185984	0.852457	0.999992	T23F11.6	III	4646507	4647854	-1
WBGene00011958	15.1512	-0.226705	0.766983	-0.29558	0.76755	0.999992	T23G4.2	IV	13688324	13689131	-1
WBGene00011959	3047.98	-0.0713026	0.0972561	-0.733142	0.463472	0.999992	nyn-1	IV	13685076	13687016	-1
WBGene00011960	15.5465	0.785339	0.769486	1.0206	0.307443	0.999992	oac-48	IV	13673804	13677823	1
WBGene00011961	8.28734	0.474445	3.37877	0.140419	0.888329	0.999992	T23G4.5	IV	13678951	13680333	1
WBGene00011962	20629.6	-0.0239392	0.0475348	-0.503614	0.614533	0.999992	T23G5.2	III	9231421	9236322	-1
WBGene00011963	107.651	-0.0660968	0.258069	-0.256121	0.797858	0.999992	T23G5.3	III	9229235	9231210	-1
WBGene00011964	897.569	-0.00607156	0.109346	-0.0555259	0.955719	0.999992	saeg-2	III	9240337	9242514	1
WBGene00011965	3316.56	0.0518947	0.123732	0.419412	0.674915	0.999992	T23G7.2	II	9167933	9172991	-1
WBGene00011966	9673.96	-0.0135627	0.0538347	-0.251932	0.801094	0.999992	T23G7.3	II	9165929	9167830	-1
WBGene00011967	4652.59	-0.0265843	0.143584	-0.185149	0.853112	0.999992	pir-1	II	9177300	9178585	1
WBGene00011968	955.741	0.0623035	0.741848	0.0839842	0.933069	0.999992	T23G11.1	I	7701365	7702053	-1
WBGene00011969	3610.61	-0.00507056	0.122014	-0.0415572	0.966852	0.999992	T23G11.4	I	7694325	7695233	1
WBGene00011970	4896.9	0.0262622	0.124639	0.210706	0.833116	0.999992	rlbp-1	I	7683341	7694210	1
WBGene00011971	1127.03	0.0171518	0.0825679	0.20773	0.83544	0.999992	lron-9	I	7684882	7689403	-1
WBGene00011972	8808.48	0.0232154	0.111371	0.208451	0.834877	0.999992	T23G11.7	I	7679454	7683041	1
WBGene00011973	25.0033	0.444816	1.08475	0.410064	0.681759	0.999992	T23G11.10	I	7698301	7699037	1
WBGene00011974	283.801	0.199079	0.299612	0.664455	0.506399	0.999992	xbx-5	III	3802452	3804438	-1
WBGene00011975	7978.83	-0.0583205	0.0689647	-0.845657	0.397744	0.999992	T24B1.1	I	7676668	7679061	1
WBGene00011976	5896.56	-0.00868435	0.0539225	-0.161052	0.872052	0.999992	T24B8.2	II	9054972	9056504	1
WBGene00011977	4804.6	0.0788727	0.131982	0.597603	0.550105	0.999992	T24B8.3	II	9059389	9061138	-1
WBGene00011978	2558.48	0.0284804	0.0830043	0.34312	0.731508	0.999992	T24B8.4	II	9063687	9070904	-1
WBGene00011979	299.732	-0.0320931	0.373924	-0.0858278	0.931603	0.999992	T24B8.5	II	9082626	9083146	-1
WBGene00011980	28463.4	-0.0224505	0.0863086	-0.260119	0.794772	0.999992	T24B8.7	II	9042180	9053824	-1
WBGene00011981	485.994	-0.046158	0.160817	-0.287022	0.774095	0.999992	T24C2.2	X	14545855	14546720	1
WBGene00011982	3.83784	-0.000743359	3.67216	-0.000202431	0.999838	0.999992	T24C2.3	X	14543557	14544643	1
WBGene00011983	2.00924	1.46424	2.95794	0.495019	0.620587	0.999992	fbxa-81	X	14540686	14542058	-1
WBGene00011984	298.851	-0.0821073	0.410146	-0.20019	0.841332	0.999992	T24C2.5	X	14537897	14539522	1
WBGene00011985	13599.2	-0.0204879	0.0481094	-0.425861	0.670209	0.999992	T24D1.2	I	9953409	9955873	-1
WBGene00011986	11210.7	-0.0134467	0.0954481	-0.14088	0.887965	0.999992	T24D1.3	I	9958782	9960155	-1
WBGene00011988	9310.49	-0.0168674	0.0496759	-0.339548	0.734197	0.999992	har-2	I	9956150	9958357	-1
WBGene00011989	1.91892	-0.00139001	3.82052	-0.000363827	0.99971	0.999992	T24D5.1	X	12574069	12577209	1
WBGene00011990	888.842	0.0198826	0.101475	0.195935	0.844661	0.999992	T24D5.2	X	12583799	12586439	-1
WBGene00011991	4.1511	0.19519	2.08047	0.0938203	0.925252	0.999992	T24D5.3	X	12580074	12583213	1
WBGene00011993	170.022	-0.0238272	0.199303	-0.119553	0.904838	0.999992	T24D5.5	X	12598031	12599297	-1
WBGene00011994	13817.3	0.0430613	0.0533379	0.807331	0.419476	0.999992	samp-1	II	11302891	11305683	1
WBGene00011995	1794.77	-0.0517339	0.0898213	-0.575965	0.564639	0.999992	rsf-1	II	11306399	11311940	1
WBGene00011996	54.3228	-0.0927535	0.430062	-0.215675	0.829241	0.999992	T24F1.4	II	11313331	11314265	-1
WBGene00011997	565.737	0.000192795	0.169699	0.0011361	0.999094	0.999992	nlp-51	II	11319241	11319691	-1
WBGene00011999	18.8646	-0.18304	0.588544	-0.311005	0.755797	0.999992	T24F1.7	II	11312460	11313346	1
WBGene00012000	12094.2	-0.0199189	0.0479385	-0.415509	0.677769	0.999992	T24H10.1	II	9099371	9100639	1
WBGene00012002	5512.86	-0.0116606	0.0515115	-0.226368	0.820915	0.999992	T24H10.4	II	9109534	9111240	1
WBGene00012003	59.7906	-0.0112547	0.33403	-0.0336938	0.973121	0.999992	T24H10.5	II	9101098	9105451	1
WBGene00012004	3096.98	-0.0605603	0.133225	-0.454573	0.649417	0.999992	dyrb-1	II	9106515	9107145	-1
WBGene00012005	2161.24	0.0336554	0.0652562	0.515742	0.606034	0.999992	2020-06-01	II	9113219	9132213	1
WBGene00012007	2005.68	0.0341438	0.143913	0.237253	0.812461	0.999992	T25B9.1	IV	10748385	10750141	-1
WBGene00012008	13.4172	0.293151	0.920096	0.318609	0.750023	0.999992	T25B9.2	IV	10750512	10751762	-1
WBGene00012009	65.7652	-0.124808	0.509838	-0.244799	0.806612	0.999992	T25B9.3	IV	10744779	10748275	1
WBGene00012010	108.007	0.107817	0.699115	0.15422	0.877436	0.999992	T25B9.4	IV	10755760	10757716	-1
WBGene00012011	75.8699	0.200001	0.656795	0.30451	0.760739	0.999992	T25B9.5	IV	10752398	10754785	-1
WBGene00012012	270.6	-0.0265362	0.66901	-0.0396649	0.96836	0.999992	T25B9.6	IV	10758126	10760795	1
WBGene00012013	227.552	0.0336257	0.193967	0.173358	0.86237	0.999992	ugt-54	IV	10761597	10764496	1
WBGene00012014	2559.33	0.0459548	0.152485	0.301372	0.763131	0.999992	T25B9.8	IV	10766481	10768429	-1
WBGene00012015	34900.6	-0.0472306	0.0728483	-0.648342	0.516764	0.999992	T25B9.9	IV	10769653	10777755	1
WBGene00012016	208.38	0.202981	0.229369	0.884954	0.376181	0.999992	inpp-1	IV	10770227	10773747	-1
WBGene00012017	97.9829	0.0449677	0.295052	0.152406	0.878867	0.999992	T25C8.1	III	13608072	13614704	1
WBGene00012018	56338.9	-0.0224276	0.0473512	-0.473644	0.635753	0.999992	T25C12.3	X	11491087	11499999	-1
WBGene00012019	7893.83	0.0304609	0.0717478	0.424555	0.671161	0.999992	dkf-2	V	16747559	16788435	1
WBGene00012020	36940.2	-0.0402738	0.0534127	-0.754011	0.450843	0.999992	gyg-2	V	16745080	16746258	-1
WBGene00012021	670.979	-0.0163854	0.173872	-0.0942385	0.92492	0.999992	T25E12.6	V	16742423	16744881	1
WBGene00012022	1.91892	-0.00139001	3.82052	-0.000363827	0.99971	0.999992	clec-39	V	16739268	16741588	1
WBGene00012024	9.3359	0.142873	1.57443	0.0907456	0.927695	0.999992	clec-29	V	16737673	16739200	-1
WBGene00012025	1.91892	-0.00139001	3.82052	-0.000363827	0.99971	0.999992	clec-38	V	16733901	16735594	-1
WBGene00012027	15.8228	-0.0231105	0.68174	-0.0338993	0.972957	0.999992	fbxa-127	V	16728731	16729960	1
WBGene00012029	2173.42	-0.0518641	0.0738753	-0.702049	0.482648	0.999992	T25G3.1	I	7552975	7554553	1
WBGene00012030	17230.3	-0.023617	0.0487322	-0.484628	0.62794	0.999992	T25G3.3	I	7559839	7562349	1
WBGene00012031	21269.9	0.00334445	0.0534059	0.0626231	0.950067	0.999992	T25G3.4	I	7564584	7567719	1
WBGene00012032	114.209	0.0920584	0.388623	0.236883	0.812747	0.999992	T26C5.2	II	9233223	9236202	1
WBGene00012033	11536.4	0.0183417	0.0695211	0.26383	0.791911	0.999992	T26C5.3	II	9236583	9249123	1
WBGene00012034	208.104	-0.00465442	0.251412	-0.0185131	0.98523	0.999992	T26C5.4	II	9249048	9250522	-1
WBGene00012035	93.5525	-0.0262449	0.397475	-0.0660291	0.947355	0.999992	T26C5.5	II	9245905	9246811	-1
WBGene00012036	12.6399	-0.660176	1.04334	-0.63275	0.526897	0.999992	clec-103	I	12683238	12684359	1
WBGene00012037	5763.18	-0.034743	0.0630448	-0.551085	0.581576	0.999992	T26E3.4	I	12665067	12668893	1
WBGene00012038	58.7303	-0.223781	0.448116	-0.499382	0.617511	0.999992	T26E3.5	I	12662938	12663833	-1
WBGene00012040	37.0191	-0.2544	0.763499	-0.333202	0.738981	0.999992	T26E3.7	I	12655449	12655970	-1
WBGene00012041	100.886	-0.0109446	0.378431	-0.028921	0.976928	0.999992	T26E3.8	I	12657762	12659446	-1
WBGene00012042	15.9472	-0.0229804	0.658745	-0.0348852	0.972171	0.999992	T26E3.10	I	12681883	12682681	-1
WBGene00012045	1.91892	-0.00139001	3.82052	-0.000363827	0.99971	0.999992	T26E4.3	V	15782794	15784470	1
WBGene00012046	13.1053	0.059735	0.976495	0.0611728	0.951222	0.999992	T26E4.4	V	15790476	15792583	-1
WBGene00012051	2.06939	0.591743	3.81759	0.155004	0.876818	0.999992	T26E4.9	V	15799212	15802723	-1
WBGene00012055	18.9022	-0.204087	0.585934	-0.348311	0.727607	0.999992	srsx-36	V	15808119	15810036	-1
WBGene00012056	1.79451	-0.00150083	3.82767	-0.000392101	0.999687	0.999992	nhr-285	V	15777718	15779247	-1
WBGene00012058	253.329	0.18581	0.235257	0.789817	0.429634	0.999992	T26F2.2	V	13981568	13982971	-1
WBGene00012059	10167.2	-0.0552879	0.0672801	-0.821756	0.411216	0.999992	T26G10.1	III	9404484	9406641	-1
WBGene00012062	54.5229	0.0457539	0.377422	0.121227	0.903511	0.999992	T26G10.5	III	9425536	9426674	-1
WBGene00012063	106.043	0.146982	0.402988	0.36473	0.715313	0.999992	fbxb-1	V	19240354	19241624	1
WBGene00012064	90.6993	0.142812	0.519481	0.274913	0.783383	0.999992	fbxb-115	V	19238421	19239849	-1
WBGene00012065	81.1604	0.21217	0.409202	0.518497	0.604111	0.999992	fbxb-2	V	19236091	19237298	-1
WBGene00012066	35.9711	0.43841	0.609702	0.719056	0.472106	0.999992	fbxb-116	V	19233937	19235585	1
WBGene00012067	14.1397	0.0631868	0.704847	0.0896461	0.928568	0.999992	sqst-3	V	19230765	19232020	1
WBGene00012068	19.1062	0.406212	0.608429	0.667641	0.504363	0.999992	oac-49	V	19217975	19222908	1
WBGene00012069	1.91892	-0.00139001	3.82052	-0.000363827	0.99971	0.999992	T26H5.4	V	15447640	15448138	-1
WBGene00012070	16.608	-0.124766	0.917632	-0.135965	0.891849	0.999992	T26H5.8	V	15427305	15432722	-1
WBGene00012073	980.903	-0.0496092	0.0974909	-0.508859	0.610851	0.999992	cpd-2	X	16049844	16054623	1
WBGene00012074	539.212	-0.0171124	0.181274	-0.0944009	0.924791	0.999992	T27A8.2	X	16057719	16058934	-1
WBGene00012075	7.43078	0.0366958	0.876552	0.0418638	0.966607	0.999992	T27A8.3	X	16062685	16063290	1
WBGene00012084	69.2157	0.0708	0.314747	0.224943	0.822024	0.999992	npr-15	III	3683253	3685808	-1
WBGene00012085	3442.55	-0.00310996	0.195976	-0.0158691	0.987339	0.999992	T27D12.1	II	11842617	11846026	1
WBGene00012086	1.91892	-0.00139001	3.82052	-0.000363827	0.99971	0.999992	clec-144	II	11831062	11832575	-1
WBGene00012087	1264.88	-0.00923868	0.815316	-0.0113314	0.990959	0.999992	T27E7.1	IV	14519759	14520999	1
WBGene00012089	1.79766	-2.24747	3.89944	-0.576357	0.564374	0.999992	T27E7.4	IV	14533518	14535067	-1
WBGene00012094	11801.6	-0.0354975	0.126624	-0.280338	0.779218	0.999992	T27E9.2	III	13462239	13462594	-1
WBGene00012095	7500.76	-0.0550486	0.0638323	-0.862394	0.388471	0.999992	pssy-2	III	13471804	13475385	1
WBGene00012096	135.023	-0.277544	0.298528	-0.929707	0.352523	0.999992	T27E9.6	III	13475406	13476107	-1
WBGene00012097	56850.4	-0.0217743	0.0607949	-0.35816	0.720224	0.999992	abcf-2	III	13457687	13462238	-1
WBGene00012098	56.4769	0.163673	0.530695	0.308413	0.757768	0.999992	fbxb-86	III	13478561	13479629	1
WBGene00012099	160.578	0.0477171	0.318576	0.149782	0.880936	0.999992	acc-4	III	13480665	13484155	-1
WBGene00012100	1744.45	-0.0216581	0.102411	-0.211481	0.832512	0.999992	sipa-1	V	11631434	11637291	-1
WBGene00012101	279.407	0.460419	0.39351	1.17003	0.241989	0.999992	zip-10	V	11650079	11650774	-1
WBGene00012102	35.0155	0.066388	0.471348	0.140847	0.887991	0.999992	T27F6.1	I	12470620	12473404	-1
WBGene00012103	686.349	-0.00792671	0.142264	-0.0557181	0.955566	0.999992	clec-12	I	12476685	12478588	-1
WBGene00012104	12363.7	-0.0546345	0.114751	-0.476115	0.633992	0.999992	sygl-1	I	12483809	12486235	1
WBGene00012105	4572.57	0.021361	0.0585748	0.364679	0.715351	0.999992	T27F6.6	I	12490976	12494530	1
WBGene00012106	2496.5	-0.0158705	0.0765643	-0.207283	0.835789	0.999992	T27F6.7	I	12494826	12497354	1
WBGene00012107	462.306	0.0336748	0.152992	0.220108	0.825787	0.999992	T27F6.8	I	12497438	12499817	-1
WBGene00012108	1.5991	-0.00165576	3.8393	-0.000431266	0.999656	0.999992	T28A8.2	III	13493892	13495671	-1
WBGene00012109	6233.97	-0.0368854	0.0729639	-0.505529	0.613187	0.999992	T28A8.3	III	13506018	13508650	1
WBGene00012110	7153.36	-0.0386108	0.0636296	-0.606805	0.54398	0.999992	T28A8.4	III	13503679	13505536	1
WBGene00012111	2467.59	-0.10683	0.0991811	-1.07712	0.281426	0.999992	T28A8.5	III	13501609	13502715	1
WBGene00012112	5767.57	-0.0566272	0.104643	-0.541144	0.588408	0.999992	T28A8.6	III	13499199	13501510	1
WBGene00012113	2704.91	0.14027	0.154058	0.910502	0.362558	0.999992	T28B8.1	I	8133891	8135051	1
WBGene00012114	35.4027	0.110198	0.64473	0.170922	0.864285	0.999992	T28B8.3	I	8151985	8159732	1
WBGene00012115	291.619	-0.00947517	0.564441	-0.0167868	0.986607	0.999992	T28B8.4	I	8160512	8168643	1
WBGene00012116	27.3077	0.109519	0.556774	0.196703	0.84406	0.999992	del-4	I	8139468	8142537	-1
WBGene00012117	19303.3	0.0149204	0.125944	0.118469	0.905696	0.999992	T28B11.1	V	10712165	10732507	-1
WBGene00012118	1264.25	-0.0667777	0.174793	-0.382038	0.702433	0.999992	grsp-2	IV	8816335	8818525	1
WBGene00012119	171.924	-0.200308	0.302989	-0.661106	0.508544	0.999992	T28C6.3	IV	8820356	8821265	1
WBGene00012120	121.678	0.0947561	0.517548	0.183087	0.85473	0.999992	T28C6.5	IV	8821447	8822874	1
WBGene00012121	14770.5	-0.0578683	0.0648706	-0.892057	0.372362	0.999992	T28C6.7	IV	8827802	8840682	1
WBGene00012122	727.833	0.0350604	0.12693	0.276219	0.78238	0.999992	T28C6.8	IV	8829549	8830727	-1
WBGene00012123	2120.8	-0.0730586	0.168016	-0.434831	0.663685	0.999992	T28D6.3	III	11366618	11368435	1
WBGene00012124	642.564	-0.0358187	0.163902	-0.218537	0.827011	0.999992	T28D6.4	III	11360456	11366214	1
WBGene00012125	1774.34	0.0636879	0.137199	0.4642	0.642504	0.999992	T28D6.5	III	11334611	11342237	1
WBGene00012126	12193.4	-0.0379231	0.0623774	-0.607963	0.543212	0.999992	T28D6.6	III	11326654	11343108	-1
WBGene00012127	887.472	-0.0103045	0.109901	-0.0937615	0.925299	0.999992	T28D6.7	III	11344255	11346789	-1
WBGene00012128	10481	-0.0417906	0.116018	-0.360208	0.718691	0.999992	nra-1	IV	17281456	17284199	-1
WBGene00012130	1717.92	-0.064883	0.0874294	-0.742119	0.458015	0.999992	slc-17.4	IV	17288171	17291733	-1
WBGene00012131	269.809	0.170119	0.243953	0.697342	0.485589	0.999992	T28F3.5	IV	17294793	17300629	1
WBGene00012132	9.30802	-0.249685	1.90592	-0.131005	0.895772	0.999992	ifta-2	IV	17300809	17302033	-1
WBGene00012134	4088.67	-0.000148358	0.0709092	-0.00209223	0.998331	0.999992	T28F3.8	IV	17305115	17307414	-1
WBGene00012135	23.0135	0.319992	0.667138	0.479649	0.631477	0.999992	T28F3.9	IV	17308525	17311695	1
WBGene00012136	1909.4	-0.0281908	0.079991	-0.352424	0.72452	0.999992	T28F4.1	I	7472611	7476946	-1
WBGene00012137	32.4288	-0.236204	0.619455	-0.38131	0.702973	0.999992	asic-2	I	7480108	7483392	1
WBGene00012138	131.253	0.0923338	0.414423	0.222801	0.823691	0.999992	T28F4.3	I	7484159	7486302	-1
WBGene00012139	1604.31	0.0995332	0.140702	0.707403	0.479316	0.999992	T28F4.4	I	7486564	7494700	-1
WBGene00012140	7119.29	0.117905	0.198445	0.594146	0.552414	0.999992	T28F4.5	I	7491816	7492934	1
WBGene00012142	348.927	-0.141525	0.19112	-0.740502	0.458995	0.999992	T28H10.1	V	12503801	12505146	1
WBGene00012143	422.247	0.0950822	0.214409	0.443462	0.657432	0.999992	T28H10.2	V	12510645	12512201	-1
WBGene00012144	6002.48	-0.00869598	0.235641	-0.0369035	0.970562	0.999992	T28H10.3	V	12512986	12514941	1
WBGene00012145	9.27257	-0.470706	1.32569	-0.355065	0.722541	0.999992	nlp-46	V	12505244	12506260	-1
WBGene00012146	523.926	-0.018269	0.126467	-0.144456	0.88514	0.999992	VB0393L.2	III	4749794	4750286	1
WBGene00012148	18169.6	-0.0234171	0.0573992	-0.407969	0.683296	0.999992	inos-1	II	11698317	11700300	-1
WBGene00012149	16620.8	-0.0314545	0.13071	-0.240643	0.809832	0.999992	VF13D12L.3	II	11705989	11713610	1
WBGene00012150	2747.27	-0.0160027	0.057309	-0.279235	0.780064	0.999992	syx-17	I	8644460	8646304	1
WBGene00012151	643.549	0.00869321	0.119197	0.0729316	0.941861	0.999992	VH15N14R.1	I	7781178	7782548	-1
WBGene00012152	431.452	-0.0334799	0.197589	-0.169442	0.865449	0.999992	cnc-10	V	11183224	11183643	1
WBGene00012155	76.1455	0.0775489	0.397844	0.194923	0.845454	0.999992	VW02B12L.2	II	11439177	11439762	-1
WBGene00012156	12210.5	-0.0328332	0.0654965	-0.501297	0.616162	0.999992	ebp-2	II	11442693	11444009	1
WBGene00012157	3276.79	-0.00915783	0.0947279	-0.0966751	0.922984	0.999992	adbp-1	II	11444162	11445255	1
WBGene00012158	13716.5	0.000798967	0.144425	0.00553207	0.995586	0.999992	ucr-2.1	X	11968034	12021212	1
WBGene00012159	11.1923	-0.0579606	0.892094	-0.0649715	0.948197	0.999992	VY10G11R.1	IV	16469580	16470881	-1
WBGene00012162	174.792	-0.0259412	0.385958	-0.0672124	0.946413	0.999992	sek-6	X	10031088	10033283	1
WBGene00012163	43.7604	0.165758	0.667715	0.248246	0.803944	0.999992	VZK822L.2	IV	11912005	11913245	1
WBGene00012164	1739.16	0.0676189	0.265527	0.254659	0.798986	0.999992	W01A8.2	I	7053773	7056875	-1
WBGene00012165	26.8711	-0.0910558	0.576514	-0.157942	0.874502	0.999992	cutl-6	I	7065263	7067899	1
WBGene00012166	13795.2	-0.0206307	0.0841201	-0.245253	0.806261	0.999992	nuo-6	I	7068106	7069186	-1
WBGene00012167	9200.81	-0.012597	0.0554469	-0.22719	0.820276	0.999992	tofu-5	I	7069440	7070728	1
WBGene00012168	433.115	-0.098715	0.220618	-0.447447	0.654553	0.999992	W01A8.6	I	7070649	7074733	-1
WBGene00012169	362.31	0.0978101	0.62552	0.156366	0.875744	0.999992	ttbk-4	IV	10073404	10075166	-1
WBGene00012170	28.2174	0.154638	0.705463	0.219201	0.826494	0.999992	W01B6.3	IV	10070270	10072626	-1
WBGene00012171	9.43881	0.142686	2.69715	0.0529027	0.957809	0.999992	W01B6.4	IV	10075414	10075775	1
WBGene00012172	82.8711	0.12626	0.550084	0.229529	0.818458	0.999992	W01B6.5	IV	10076325	10078705	1
WBGene00012173	88.3542	0.0470854	0.854555	0.0550993	0.956059	0.999992	W01B6.6	IV	10081155	10082610	1
WBGene00012174	13.9773	-0.537347	1.92867	-0.278609	0.780545	0.999992	W01B6.8	IV	10083491	10084440	-1
WBGene00012175	19.7681	0.0386679	0.810497	0.0477089	0.961948	0.999992	W01C9.1	II	8533095	8534363	-1
WBGene00012176	24.1032	-0.803519	0.738424	-1.08815	0.276527	0.999992	W01C9.2	II	8536133	8538603	1
WBGene00012177	196.663	0.178858	0.71977	0.248493	0.803753	0.999992	decr-1.2	II	8545652	8546854	1
WBGene00012178	66.8917	0.175367	0.345817	0.507111	0.612077	0.999992	glb-27	II	8547339	8556258	-1
WBGene00012179	77621.1	-0.0316261	0.151886	-0.208222	0.835055	0.999992	W01D2.1	II	14815518	14816212	1
WBGene00012180	157.311	-0.134693	0.668313	-0.201542	0.840275	0.999992	W01D2.3	II	14800918	14804309	-1
WBGene00012182	5646.01	-0.0493846	0.115185	-0.428743	0.668111	0.999992	osta-3	II	14812182	14814889	1
WBGene00012183	18.1157	0.401717	0.685012	0.586439	0.557581	0.999992	W01D2.6	II	14808922	14809204	1
WBGene00012184	3508.5	-0.0807666	0.164439	-0.491165	0.62331	0.999992	mnr-1	V	20654652	20659742	1
WBGene00012185	2718.37	0.00355132	0.0761221	0.046653	0.96279	0.999992	W01F3.2	V	20660325	20662031	1
WBGene00012186	2654.29	0.0406818	0.18421	0.220845	0.825213	0.999992	mlt-11	V	20667209	20678513	1
WBGene00012187	3956.04	0.020792	0.0632633	0.328658	0.742414	0.999992	rpb-11	II	14060061	14060624	1
WBGene00012188	6492.91	-0.0327186	0.0778681	-0.420179	0.674354	0.999992	W01G7.4	II	14060739	14062960	1
WBGene00012189	80.8886	-0.149518	0.297458	-0.502652	0.615209	0.999992	W02A2.4	IV	13339724	13342333	1
WBGene00012190	15.3474	-0.455131	0.930064	-0.489355	0.624591	0.999992	W02A2.5	IV	13342858	13346189	1
WBGene00012191	133.132	0.146276	0.583961	0.25049	0.802208	0.999992	W02A2.8	IV	13356113	13358601	-1
WBGene00012192	3021.66	-0.10029	0.128725	-0.779108	0.435916	0.999992	W02A11.1	I	12730011	12732753	-1
WBGene00012193	2149.17	0.0487854	0.236443	0.206331	0.836533	0.999992	vps-25	I	12733287	12741275	-1
WBGene00012194	2810.35	0.0753732	0.131362	0.573782	0.566115	0.999992	toe-4	I	12738087	12741141	1
WBGene00012195	1157.39	-0.0444534	0.0896051	-0.496104	0.619821	0.999992	bath-34	I	12749890	12752087	1
WBGene00012196	807.634	0.0364446	0.178001	0.204744	0.837772	0.999992	bath-35	I	12758433	12759572	1
WBGene00012197	286.355	0.0903078	0.262076	0.344586	0.730405	0.999992	W02B8.1	II	13898366	13902114	-1
WBGene00012198	5289.65	-0.00585775	0.0530406	-0.110439	0.912061	0.999992	W02B8.2	II	13908921	13915254	1
WBGene00012199	87.5242	0.110863	0.325537	0.340555	0.733439	0.999992	mltn-3	II	13916340	13919838	1
WBGene00012200	4.07716	-0.0408408	2.05782	-0.0198467	0.984166	0.999992	mltn-4	II	13920555	13924724	1
WBGene00012201	2330.74	-0.00686604	0.0657436	-0.104437	0.916823	0.999992	W02B12.1	II	11448965	11451445	1
WBGene00012202	593.106	-0.0786288	0.168366	-0.467012	0.640491	0.999992	W02B12.4	II	11455759	11459356	-1
WBGene00012203	6086.94	-0.0396076	0.084708	-0.467578	0.640086	0.999992	rga-1	II	11464892	11468653	1
WBGene00012204	4976.93	0.0356785	0.0660264	0.540367	0.588944	0.999992	mfn-1	II	11470010	11472033	-1
WBGene00012205	7092.86	-0.0225668	0.0642807	-0.351066	0.725539	0.999992	W02B12.10	II	11472135	11473571	-1
WBGene00012206	7799.28	0.0200049	0.0796723	0.25109	0.801745	0.999992	W02B12.11	II	11473861	11476019	1
WBGene00012207	876.494	0.0626384	0.815853	0.0767766	0.938801	0.999992	W02B12.12	II	11476757	11479176	-1
WBGene00012208	8441	-0.00943481	0.0646847	-0.145858	0.884033	0.999992	W02D9.2	I	12532669	12534400	1
WBGene00012209	2897.99	-0.0364321	0.0922534	-0.394913	0.692907	0.999992	hmg-20	I	12535312	12537671	1
WBGene00012210	1043.5	-0.0529062	0.16036	-0.329921	0.74146	0.999992	W02D9.4	I	12537903	12538986	-1
WBGene00012211	603.154	0.00844534	0.170793	0.0494479	0.960562	0.999992	ssp-37	I	12561040	12561560	-1
WBGene00012212	1331.45	-0.10822	0.168622	-0.641789	0.52101	0.999992	W02D9.6	I	12560292	12560714	-1
WBGene00012213	5106.09	-0.0271989	0.151677	-0.179321	0.857686	0.999992	W02D9.7	I	12559245	12559674	-1
WBGene00012215	4.57678	0.392733	1.57345	0.249599	0.802897	0.999992	W02D9.9	I	12557164	12557563	1
WBGene00012216	874.623	-0.00805696	0.112344	-0.071717	0.942827	0.999992	W02D9.10	I	12551537	12552375	1
WBGene00012217	877.147	-0.0311014	0.09306	-0.334208	0.738223	0.999992	W02H3.1	X	11102587	11105460	-1
WBGene00012218	4.59473	-0.00186231	2.13976	-0.00087034	0.999306	0.999992	W02H3.2	X	11096158	11096935	-1
WBGene00012219	63.5551	0.105995	0.666803	0.15896	0.873701	0.999992	W03C9.1	II	11960989	11962128	-1
WBGene00012220	9235.76	-0.00688113	0.0409563	-0.168011	0.866574	0.999992	W03C9.2	II	11962111	11965258	1
WBGene00012221	1868.19	0.0512315	0.0749161	0.683851	0.494069	0.999992	W03C9.5	II	11967048	11967533	-1
WBGene00012222	479.569	-0.0636717	0.187914	-0.338834	0.734735	0.999992	W03C9.6	II	11953239	11960743	1
WBGene00012223	54.3135	0.211891	0.904094	0.234368	0.814699	0.999992	W03C9.8	II	11948727	11949474	1
WBGene00012224	90.6146	0.154457	0.282197	0.547336	0.584148	0.999992	W03G11.2	X	12106407	12108617	-1
WBGene00012225	1236.01	-0.0424456	0.0918977	-0.461879	0.644168	0.999992	W03G11.3	X	12100196	12103812	-1
WBGene00012226	1272.83	0.0291231	0.156642	0.185921	0.852506	0.999992	W03G11.4	X	12076553	12093083	-1
WBGene00012227	18.0172	0.509735	0.779369	0.654036	0.513089	0.999992	W03H9.1	II	14147342	14150131	-1
WBGene00012228	337.304	-0.0690479	0.167767	-0.411569	0.680655	0.999992	W03H9.2	II	14142949	14143874	-1
WBGene00012230	12245	-0.038	0.0583596	-0.651135	0.514959	0.999992	cacn-1	II	14133397	14142289	-1
WBGene00012231	3350.41	0.0626099	0.178601	0.350557	0.725921	0.999992	W04A4.2	I	13682137	13684417	1
WBGene00012233	7.24859	0.762249	2.60466	0.292648	0.769791	0.999992	clpr-1	I	13676255	13677792	-1
WBGene00012234	11134.3	0.0317113	0.119853	0.264585	0.791329	0.999992	W04A4.5	I	13663462	13674997	1
WBGene00012235	234.26	-0.0128417	0.163405	-0.0785882	0.93736	0.999992	W04A4.6	I	13685303	13687582	-1
WBGene00012236	2582.98	-0.0885933	0.126558	-0.700021	0.483914	0.999992	W04A8.1	I	13835292	13840047	-1
WBGene00012237	627.261	0.0963352	0.130825	0.736369	0.461506	0.999992	W04A8.2	I	13840706	13841846	1
WBGene00012238	93.836	-0.199136	0.552986	-0.36011	0.718765	0.999992	W04A8.3	I	13844729	13846957	-1
WBGene00012239	2119.3	-0.124473	0.285275	-0.436327	0.662599	0.999992	W04A8.4	I	13841895	13843480	-1
WBGene00012240	252.46	0.0197401	0.225901	0.0873837	0.930367	0.999992	W04A8.5	I	13849599	13850893	-1
WBGene00012241	11317.5	-0.0572333	0.0691462	-0.827715	0.407832	0.999992	W04A8.6	I	13854632	13859699	1
WBGene00012242	17.9553	0.237364	0.915809	0.259185	0.795493	0.999992	srt-39	V	12484885	12486068	1
WBGene00012243	13898.5	-0.012825	0.0690646	-0.185696	0.852684	0.999992	W04D2.4	V	12494728	12497755	-1
WBGene00012244	6573.21	-0.0179919	0.0470154	-0.38268	0.701957	0.999992	mrps-11	V	12493239	12494622	-1
WBGene00012245	16760	-0.0383042	0.0545748	-0.701866	0.482763	0.999992	rbm-25	V	12498213	12503738	1
WBGene00012246	3.0606	-0.544959	3.7846	-0.143994	0.885505	0.999992	fbxa-131	V	19738417	19739393	1
WBGene00012247	278.893	0.210637	0.275723	0.763943	0.444901	0.999992	W04E12.2	V	19739559	19741117	-1
WBGene00012248	2.00924	1.46424	2.95794	0.495019	0.620587	0.999992	W04E12.3	V	19741951	19742312	1
WBGene00012249	29.3566	0.34843	1.00942	0.345179	0.72996	0.999992	W04E12.4	V	19743634	19745753	1
WBGene00012250	36.5177	0.300189	0.811152	0.370077	0.711325	0.999992	W04E12.5	V	19746152	19748540	1
WBGene00012251	1936.34	-0.0825713	0.217428	-0.379764	0.704121	0.999992	clec-49	V	19748987	19751212	-1
WBGene00012252	714.979	-0.0924508	0.239003	-0.38682	0.69889	0.999992	W04E12.7	V	19735077	19737607	-1
WBGene00012253	22748.7	-0.0418848	0.073376	-0.570824	0.568119	0.999992	clec-50	V	19752400	19755368	-1
WBGene00012254	18.6537	-0.102441	0.936813	-0.109351	0.912924	0.999992	W04E12.9	V	19756553	19758552	1
WBGene00012255	401.217	-0.0169014	0.342227	-0.0493865	0.960611	0.999992	lpr-6	X	11059994	11061868	1
WBGene00012256	438.678	-0.0750674	0.201286	-0.372939	0.709194	0.999992	lpr-5	X	11062132	11064539	1
WBGene00012257	387.346	-0.0444662	0.287954	-0.154421	0.877278	0.999992	lpr-4	X	11065133	11066811	1
WBGene00012258	7685.5	-0.00427099	0.0942753	-0.0453034	0.963865	0.999992	W04G3.5	X	11073658	11076043	1
WBGene00012259	1015.93	0.118136	0.19798	0.596706	0.550703	0.999992	sulp-7	X	11080678	11087474	1
WBGene00012260	6.86538	-0.00145348	1.98423	-0.000732515	0.999416	0.999992	W04G3.7	X	11084018	11085274	-1
WBGene00012261	1177.87	0.0340494	0.219875	0.154858	0.876933	0.999992	lpr-3	X	11057401	11059794	1
WBGene00012264	3.63527	-0.00234291	2.14771	-0.00109089	0.99913	0.999992	W04G5.3	I	11629641	11629932	1
WBGene00012265	20.0039	0.276414	0.588138	0.469982	0.638368	0.999992	W04G5.4	I	11630064	11632879	1
WBGene00012268	59.2875	-0.140826	0.501015	-0.281082	0.778648	0.999992	W04G5.8	I	11649982	11651912	1
WBGene00012269	2.84248	1.34871	2.78337	0.484559	0.627989	0.999992	W04G5.9	I	11642625	11645420	1
WBGene00012270	8.24444	-0.937177	1.99643	-0.469426	0.638765	0.999992	W04G5.10	I	11638482	11640414	-1
WBGene00012271	54.2354	-0.0560714	0.390554	-0.143569	0.885841	0.999992	W05B2.2	III	10960243	10966996	-1
WBGene00012272	1157.36	-0.084376	0.207997	-0.40566	0.684992	0.999992	dhc-4	III	10969944	10991912	1
WBGene00012274	1919.32	-0.0432918	0.185683	-0.233149	0.815646	0.999992	W05B5.1	I	13033483	13045555	1
WBGene00012275	21.9372	-0.410296	0.966323	-0.424595	0.671132	0.999992	npr-14	I	13050445	13057435	1
WBGene00012276	16562.7	-0.0172804	0.0847676	-0.203856	0.838466	0.999992	his-74	V	12659704	12660330	-1
WBGene00012277	3474.71	-0.0347055	0.0977371	-0.35509	0.722522	0.999992	ccch-3	V	12658668	12659687	-1
WBGene00012278	10.7374	0.379258	1.38364	0.274102	0.784006	0.999992	W05B10.3	V	12661304	12661659	-1
WBGene00012279	107.272	0.127242	0.355611	0.357812	0.720484	0.999992	W05B10.4	V	12668226	12669689	1
WBGene00012280	478.59	0.0723842	0.245609	0.294714	0.768213	0.999992	W05E10.1	V	11689413	11691691	-1
WBGene00012281	10.4873	-0.802585	1.96447	-0.40855	0.68287	0.999992	W05E10.2	V	11687426	11689174	1
WBGene00012282	20.483	0.154002	0.836844	0.184026	0.853993	0.999992	W05E10.5	V	11693188	11695697	-1
WBGene00012283	2.23874	-0.00119801	3.80704	-0.000314683	0.999749	0.999992	W05H5.1	II	12443119	12444779	-1
WBGene00012285	18.8504	0.159077	1.85434	0.0857863	0.931636	0.999992	pitr-6	II	12445332	12447769	1
WBGene00012288	34.66	-0.0739574	0.567821	-0.130248	0.89637	0.999992	sre-32	II	12454954	12456733	-1
WBGene00012289	589.077	0.0124047	0.130095	0.0953511	0.924036	0.999992	W05H12.1	I	13418458	13423379	1
WBGene00012290	160.695	0.644038	1.73985	0.370169	0.711257	0.999992	W05H12.2	I	13411594	13412879	-1
WBGene00012291	1445.7	-0.019279	0.119407	-0.161456	0.871734	0.999992	W06A7.2	V	14821853	14824453	1
WBGene00012293	567.003	-0.0034241	0.131574	-0.0260242	0.979238	0.999992	W06A7.4	V	14824664	14829533	1
WBGene00012294	185.853	-0.116146	0.614861	-0.188898	0.850173	0.999992	nspa-8	V	14826866	14827098	-1
WBGene00012295	400.697	-0.0496575	0.166901	-0.297527	0.766064	0.999992	nmat-1	X	12014250	12016190	-1
WBGene00012296	314.146	0.410032	0.518051	0.791491	0.428658	0.999992	spe-46	I	9056293	9057822	1
WBGene00012297	107.366	-0.134035	0.300723	-0.44571	0.655807	0.999992	W06D4.3	I	9058852	9060473	1
WBGene00012298	5337.82	0.0104384	0.0878401	0.118835	0.905406	0.999992	prmt-7	I	9060493	9063160	-1
WBGene00012299	1021.59	0.0730541	0.120245	0.607546	0.543489	0.999992	W06D11.1	X	12293767	12295311	1
WBGene00012300	112.033	0.181201	0.355237	0.510083	0.609993	0.999992	W06D11.2	X	12296047	12296644	-1
WBGene00012301	2140.69	0.0154812	0.0666772	0.232182	0.816397	0.999992	W06D11.3	X	12298683	12300022	1
WBGene00012302	12.7565	0.426592	1.49111	0.28609	0.774809	0.999992	dot-1.3	X	12301488	12302817	-1
WBGene00012304	3.08592	-1.51279	2.7561	-0.548889	0.583081	0.999992	cutl-4	V	17733568	17739899	-1
WBGene00012306	1813.18	-0.00734318	0.118356	-0.062043	0.950529	0.999992	W06F12.2	III	13726641	13731679	-1
WBGene00012307	114.085	-0.140328	0.301796	-0.464976	0.641949	0.999992	W06F12.3	III	13735071	13736541	1
WBGene00012308	90.4824	-0.291393	0.641111	-0.454512	0.64946	0.999992	oac-53	V	16624008	16627970	-1
WBGene00012311	2.91496	-1.08446	3.79258	-0.285942	0.774922	0.999992	W06G6.9	V	16645997	16646481	-1
WBGene00012312	3.93941	1.63037	2.66927	0.610792	0.541337	0.999992	W06G6.10	V	16646791	16647193	-1
WBGene00012315	17341.7	-0.049678	0.0863918	-0.575031	0.56527	0.999992	immt-2	V	16789267	16792771	1
WBGene00012316	23070.1	-0.0404756	0.0646635	-0.625942	0.531353	0.999992	ctps-1	V	16794878	16802004	1
WBGene00012317	4444.28	-0.0188252	0.0587493	-0.320434	0.74864	0.999992	ztf-6	I	11206922	11211842	1
WBGene00012318	2.17592	4.55468	3.92687	1.15987	0.2461	0.999992	srxa-1	V	20732087	20733206	1
WBGene00012319	14550.4	-0.00879255	0.0637727	-0.137873	0.890341	0.999992	ipla-3	V	20717872	20729271	-1
WBGene00012320	21.8091	0.0181962	0.572951	0.0317587	0.974664	0.999992	srxa-3	V	20733389	20734460	1
WBGene00012321	10.305	0.463559	0.80909	0.572939	0.566686	0.999992	srxa-6	V	20734983	20736149	1
WBGene00012322	175.12	0.0886846	0.204299	0.434092	0.664222	0.999992	W07A12.4	II	9146261	9152311	1
WBGene00012323	194.216	-0.00084245	0.31016	-0.00271618	0.997833	0.999992	oac-54	II	9158108	9159874	1
WBGene00012324	2221.66	-0.0518568	0.167466	-0.309656	0.756823	0.999992	rhy-1	II	9161379	9163448	1
WBGene00012325	239.001	-0.12067	0.428684	-0.281489	0.778335	0.999992	W07A12.8	II	9163368	9165800	-1
WBGene00012326	21266.4	-0.0513432	0.0809968	-0.633891	0.526152	0.999992	W07E11.1	X	10084627	10104252	1
WBGene00012328	5.84979	0.231029	2.75105	0.0839785	0.933074	0.999992	W07G1.1	II	13937995	13939631	-1
WBGene00012329	40.3123	0.0342317	0.492458	0.069512	0.944582	0.999992	sre-44	II	13949590	13951869	1
WBGene00012330	4164.33	-0.00530998	0.15372	-0.0345431	0.972444	0.999992	zip-3	II	13951906	13957543	-1
WBGene00012332	32.6594	-0.029661	0.426312	-0.0695758	0.944531	0.999992	rpi-1	II	13959239	13962417	-1
WBGene00012333	30.0263	0.37205	0.620626	0.599476	0.548855	0.999992	sre-43	II	13966534	13969079	-1
WBGene00012335	1.91892	-0.00139001	3.82052	-0.000363827	0.99971	0.999992	W07G4.1	V	13033529	13034164	1
WBGene00012336	8.23255	-0.979852	1.99228	-0.491825	0.622843	0.999992	W07G4.2	V	13034895	13036581	-1
WBGene00012337	18203.2	-0.00680443	0.0842203	-0.0807931	0.935606	0.999992	W07G4.3	V	13036996	13041879	-1
WBGene00012339	2596.07	-0.0368319	0.152161	-0.242058	0.808735	0.999992	W07G4.5	V	13047980	13049238	1
WBGene00012340	40.3554	0.654232	0.646984	1.0112	0.31192	0.999992	dct-15	IV	9806416	9810733	-1
WBGene00012341	20552.7	-0.0185409	0.0970884	-0.190969	0.84855	0.999992	catp-6	IV	9817412	9824632	-1
WBGene00012342	17866.3	-0.0297817	0.0523221	-0.5692	0.569221	0.999992	mtr-4	IV	9825694	9830620	1
WBGene00012343	5886.02	0.0143023	0.0870634	0.164275	0.869515	0.999992	W08E3.2	I	13333380	13336146	-1
WBGene00012344	44869.4	-0.0109745	0.0454293	-0.241574	0.80911	0.999992	ola-1	I	13340327	13343940	1
WBGene00012345	134.915	0.000877162	0.381465	0.00229946	0.998165	0.999992	W08E3.4	I	13337460	13338921	-1
WBGene00012346	25.7106	-0.506725	1.28739	-0.393607	0.693871	0.999992	W08G11.1	V	16347060	16349833	1
WBGene00012347	5770.61	-0.0378071	0.0730718	-0.517397	0.604879	0.999992	W08G11.3	V	16367681	16372097	1
WBGene00012348	8602.94	-0.000861435	0.0873441	-0.00986254	0.992131	0.999992	pptr-1	V	16357521	16367574	1
WBGene00012351	15802.9	-0.0500046	0.0646327	-0.773674	0.439123	0.999992	W09C5.1	I	13626522	13628447	-1
WBGene00012352	2032.98	0.00861185	0.0779679	0.110454	0.912049	0.999992	dkf-1	I	13640297	13648405	-1
WBGene00012353	11251.7	-0.035074	0.0854839	-0.410299	0.681586	0.999992	W09C5.7	I	13654009	13658167	1
WBGene00012354	34671.9	-0.0217675	0.12877	-0.169042	0.865764	0.999992	cox-4	I	13658171	13659128	-1
WBGene00012355	13.4716	0.505025	1.26716	0.398548	0.690226	0.999992	W09C5.9	I	13659431	13661765	1
WBGene00012356	2957.71	0.0268001	0.0884809	0.302891	0.761973	0.999992	W09D6.1	III	11068858	11072981	1
WBGene00012357	276.393	0.159278	0.605914	0.262873	0.792649	0.999992	W09D6.4	III	11079745	11080413	1
WBGene00012358	4277.36	-0.0504889	0.0824521	-0.612342	0.540311	0.999992	W09D6.5	III	11088487	11091616	1
WBGene00012359	10223.8	-0.0153932	0.0471794	-0.32627	0.74422	0.999992	W09D10.1	III	10736893	10739824	-1
WBGene00012360	17966.3	0.0115901	0.0752274	0.154067	0.877557	0.999992	tat-3	III	10722148	10730705	-1
WBGene00012361	5799.23	-0.0421267	0.11326	-0.371945	0.709933	0.999992	mrpl-12	III	10707761	10708518	1
WBGene00012362	8858.74	0.0268469	0.0665711	0.403281	0.686741	0.999992	W09D10.4	III	10711724	10716191	-1
WBGene00012363	548.122	-0.0592276	0.159277	-0.371853	0.710002	0.999992	W09D10.5	III	10708484	10711527	-1
WBGene00012364	4624.86	0.0216101	0.115717	0.186749	0.851857	0.999992	zmp-4	V	14917735	14921609	-1
WBGene00012365	2239.08	-0.0467602	0.115874	-0.403542	0.686549	0.999992	W09G3.1	I	13828102	13832146	-1
WBGene00012366	2802.59	0.076033	0.107521	0.707149	0.479474	0.999992	maea-1	I	13806917	13812268	-1
WBGene00012368	611.506	-0.00625578	0.159847	-0.039136	0.968782	0.999992	fbxa-93	I	13829662	13831607	1
WBGene00012369	15369.9	-0.00443914	0.0568406	-0.078098	0.93775	0.999992	W09G3.6	I	13814756	13827988	-1
WBGene00012370	2341.67	-0.0396477	0.106581	-0.371997	0.709895	0.999992	W09G3.7	I	13797345	13802259	-1
WBGene00012371	1823.83	0.0223539	0.111548	0.200398	0.841169	0.999992	W09G3.8	I	13812136	13814355	-1
WBGene00012372	102.85	0.119587	0.299626	0.39912	0.689805	0.999992	W09H1.1	II	13175857	13181561	-1
WBGene00012373	89.1804	0.0857738	0.392949	0.218282	0.827209	0.999992	W09H1.3	II	13184429	13185023	1
WBGene00012374	88.7295	0.100656	0.324436	0.310247	0.756373	0.999992	W09H1.4	II	13185092	13185914	1
WBGene00012375	8722.6	-0.0475589	0.0957738	-0.496575	0.619489	0.999992	mecr-1	II	13185987	13187351	-1
WBGene00012376	17912.5	-0.0284554	0.104421	-0.272505	0.785234	0.999992	nduf-7	I	9108173	9110918	-1
WBGene00012378	3.51802	-0.000793904	3.71427	-0.000213744	0.999829	0.999992	W10G6.1	X	16245194	16245559	1
WBGene00012379	126.437	0.0269648	0.615539	0.0438068	0.965058	0.999992	Y1A5A.1	III	3985565	3986809	-1
WBGene00012381	214.258	0.0133527	0.241557	0.0552778	0.955917	0.999992	Y2H9A.4	V	13445745	13448815	1
WBGene00012382	19269.5	-0.00427403	0.128737	-0.0331996	0.973515	0.999992	ttr-16	IV	11063512	11064152	-1
WBGene00012383	3797.52	-0.00784671	0.0827238	-0.0948544	0.92443	0.999992	ttr-17	IV	11066018	11067072	-1
WBGene00012385	5276.91	0.139	0.152135	0.913664	0.360894	0.999992	Y5F2A.4	IV	11076085	11078582	-1
WBGene00012386	15692.2	0.0178154	0.0753331	0.236489	0.813053	0.999992	agef-1	I	13603885	13626225	-1
WBGene00012387	501.772	-0.0693189	0.131631	-0.526615	0.598461	0.999992	Y6B3B.1	I	13692929	13702954	-1
WBGene00012388	26.1081	0.126803	1.18258	0.107226	0.914609	0.999992	Y6B3B.3	I	13709779	13719528	1
WBGene00012389	8826.91	-0.0202978	0.0486599	-0.417137	0.676578	0.999992	Y6B3B.4	I	13756730	13771773	1
WBGene00012390	1212.93	-0.0470572	0.0960077	-0.490139	0.624035	0.999992	gpap-1	I	13751234	13756354	-1
WBGene00012391	37.5577	0.00921514	0.411195	0.0224106	0.98212	0.999992	Y6B3B.7	I	13746673	13750483	1
WBGene00012393	2238.46	-0.0567919	0.0989467	-0.573964	0.565992	0.999992	Y6B3B.9	I	13734958	13751124	-1
WBGene00012395	4799.81	-0.0351946	0.056369	-0.624361	0.532391	0.999992	Y6D1A.1	II	11821315	11823616	-1
WBGene00012396	92.2048	-0.0359673	0.266346	-0.13504	0.89258	0.999992	Y6D1A.2	II	11818248	11819924	-1
WBGene00012398	14.4642	0.585465	0.86122	0.679809	0.496625	0.999992	Y6E2A.4	V	15712248	15715644	-1
WBGene00012399	35.1866	0.206621	0.643303	0.321188	0.748068	0.999992	Y6E2A.5	V	15716419	15718660	-1
WBGene00012401	26.099	0.194153	0.947342	0.204945	0.837615	0.999992	irld-57	V	15724849	15726702	-1
WBGene00012402	36.1909	0.286151	0.857181	0.333828	0.738509	0.999992	sfxn-1.3	V	15726841	15728353	1
WBGene00012404	882.559	-0.00914764	0.190488	-0.0480221	0.961699	0.999992	Y6G8.2	V	17594349	17598971	-1
WBGene00012405	2032.78	-0.0589499	0.130345	-0.452259	0.651082	0.999992	ztf-25	V	17601820	17602954	1
WBGene00012407	7285.36	-0.0369488	0.156593	-0.235955	0.813468	0.999992	Y7A5A.1	X	15767437	15771509	-1
WBGene00012408	40.4112	0.198056	0.858551	0.230687	0.817558	0.999992	Y7A5A.2	X	15771707	15772735	-1
WBGene00012412	10.1517	-0.873721	2.54682	-0.343063	0.731551	0.999992	Y7A5A.6	X	15797332	15799695	-1
WBGene00012415	2.87121	-0.000945973	3.78939	-0.000249638	0.999801	0.999992	Y7A5A.9	X	15827149	15827893	1
WBGene00012416	647.924	0.0562182	0.107895	0.521045	0.602336	0.999992	Y7A9A.1	IV	16197048	16201417	1
WBGene00012418	387.15	-0.275527	0.283179	-0.97298	0.330563	0.999992	Y7A9C.1	IV	16294154	16298479	1
WBGene00012420	567.219	-0.164588	0.222316	-0.740333	0.459098	0.999992	Y7A9D.1	IV	16381378	16382235	-1
WBGene00012421	582.03	-0.0231792	0.12493	-0.185537	0.852808	0.999992	Y9C2UA.1	II	9139651	9145352	1
WBGene00012422	6.34298	-0.0013243	2.16338	-0.000612143	0.999512	0.999992	NA	NA	NA	NA	NA
WBGene00012423	4569.49	-0.0152405	0.0662491	-0.230049	0.818054	0.999992	Y10G11A.1	IV	16424637	16429895	1
WBGene00012424	188.953	0.0313656	0.215943	0.145249	0.884514	0.999992	dlc-3	IV	16432231	16437953	1
WBGene00012425	8.71559	0.0595994	1.17192	0.0508563	0.95944	0.999992	dlc-4	IV	16443263	16446683	1
WBGene00012426	67.7404	-0.249707	0.482628	-0.517389	0.604884	0.999992	Y11D7A.1	IV	9228277	9231051	-1
WBGene00012428	5208.57	0.0499673	0.073303	0.681654	0.495458	0.999992	Y11D7A.3	IV	9233028	9241387	1
WBGene00012429	10.0974	-0.166719	1.92499	-0.086608	0.930983	0.999992	Y11D7A.5	IV	9244520	9245523	-1
WBGene00012431	2454.08	0.0272723	0.119766	0.227713	0.819869	0.999992	Y11D7A.7	IV	9249523	9250459	1
WBGene00012432	22.4037	0.0923315	0.531624	0.173678	0.862118	0.999992	Y11D7A.8	IV	9251379	9253913	1
WBGene00012433	116.558	0.177466	0.329552	0.538508	0.590226	0.999992	Y11D7A.9	IV	9253979	9256117	-1
WBGene00012434	3509.32	-0.00305129	0.259362	-0.0117646	0.990613	0.999992	Y11D7A.10	IV	9258913	9259764	-1
WBGene00012435	15924.7	0.00615383	0.114578	0.0537089	0.957167	0.999992	flh-1	IV	9261808	9264265	-1
WBGene00012436	3578.55	0.120487	0.197948	0.608683	0.542735	0.999992	flh-3	IV	9270096	9271935	1
WBGene00012437	368.064	-0.00127038	0.248876	-0.00510447	0.995927	0.999992	nmy-3	IV	9274416	9283113	1
WBGene00012439	1135	-0.0445676	0.197076	-0.226144	0.82109	0.999992	Y12A6A.1	X	13619938	13621728	-1
WBGene00012440	143.559	0.0782413	0.346365	0.225893	0.821285	0.999992	nlp-53	X	13618874	13619930	1
WBGene00012441	39.1661	-0.598879	0.588007	-1.01849	0.308445	0.999992	glb-28	X	15314874	15317223	-1
WBGene00012442	40.1976	-0.169089	0.392982	-0.430273	0.666997	0.999992	Y15E3A.3	X	15322249	15325809	-1
WBGene00012443	2377.16	-0.087811	0.196408	-0.447084	0.654814	0.999992	Y15E3A.4	X	15330964	15333960	1
WBGene00012444	326.348	0.137818	0.179597	0.767373	0.44286	0.999992	Y15E3A.5	X	15343154	15344146	1
WBGene00012445	17241.5	-0.046992	0.151218	-0.310757	0.755986	0.999992	Y16B4A.2	X	14761966	14771885	-1
WBGene00012446	403.582	-0.0920645	0.191531	-0.480676	0.630747	0.999992	nhr-230	V	18846817	18852729	1
WBGene00012448	183	-0.130483	0.519473	-0.251183	0.801673	0.999992	cyp-33D3	V	18832327	18837214	-1
WBGene00012449	86.6608	0.177401	0.388259	0.456915	0.647732	0.999992	nhr-231	V	18790958	18794781	1
WBGene00012450	21.5261	0.167248	1.14021	0.146682	0.883383	0.999992	Y17D7B.2	V	18787806	18789617	1
WBGene00012451	13.255	-0.140945	0.778539	-0.181038	0.856338	0.999992	Y17D7B.3	V	18784954	18786788	-1
WBGene00012452	1062.52	-0.0640664	0.189693	-0.337738	0.73556	0.999992	Y17D7B.4	V	18776198	18780216	-1
WBGene00012455	4.03225	-0.670775	3.64169	-0.184193	0.853862	0.999992	Y17D7C.1	V	18706570	18708363	1
WBGene00012456	7.33872	-0.238195	1.10882	-0.214818	0.829909	0.999992	Y17D7C.2	V	18716075	18719944	-1
WBGene00012457	309.764	-0.0742745	0.226806	-0.32748	0.743305	0.999992	acbp-6	II	11972310	11973732	-1
WBGene00012458	6203.4	-0.0220802	0.113994	-0.193697	0.846413	0.999992	ash-2	II	11979838	11989017	1
WBGene00012459	2177.06	-0.0350034	0.0843776	-0.414842	0.678258	0.999992	Y17G7B.3	II	11989024	11992823	1
WBGene00012460	3721.16	-0.0519974	0.0650833	-0.798937	0.424327	0.999992	dhps-1	II	11993001	11998009	1
WBGene00012461	81.4339	-0.137271	0.318996	-0.430323	0.66696	0.999992	glb-29	II	12009077	12023825	1
WBGene00012462	2837.88	0.0339778	0.194591	0.174611	0.861385	0.999992	Y17G7B.8	II	12025887	12027747	-1
WBGene00012463	7132.64	-0.0152727	0.0682505	-0.223775	0.822933	0.999992	Y17G7B.10	II	12049583	12059866	1
WBGene00012464	848.938	0.0421276	0.102036	0.412872	0.679701	0.999992	arrd-7	II	12060228	12062621	-1
WBGene00012465	2682.59	-0.0366454	0.0958454	-0.382339	0.70221	0.999992	Y17G7B.12	II	12023861	12025932	1
WBGene00012466	6758.48	0.0130901	0.126316	0.10363	0.917463	0.999992	ippk-1	II	12042910	12049260	1
WBGene00012467	14.7492	0.0141157	1.1055	0.0127686	0.989812	0.999992	arrd-8	II	12065085	12067568	1
WBGene00012468	4221.96	-0.0139441	0.0721999	-0.193132	0.846855	0.999992	Y17G7B.17	II	12092422	12099989	-1
WBGene00012469	4166.68	0.0510432	0.0820022	0.622461	0.533639	0.999992	Y17G7B.18	II	12103331	12107857	-1
WBGene00012470	43.5993	-0.406613	0.73928	-0.550013	0.582311	0.999992	Y17G7B.19	II	12108273	12112552	-1
WBGene00012471	4203.07	-0.00866735	0.0858593	-0.100948	0.919592	0.999992	Y17G7B.20	II	11977784	11979859	-1
WBGene00012472	9749.45	0.0705299	0.0727587	0.969368	0.332362	0.999992	Y17G7B.21	II	11975190	11977659	-1
WBGene00012473	23.5703	-0.315842	0.743648	-0.42472	0.671041	0.999992	Y17G7B.22	II	12068099	12070675	1
WBGene00012474	10759.8	-0.000935974	0.0813994	-0.0114985	0.990826	0.999992	attf-6	I	12787944	12806581	-1
WBGene00012475	3.03789	1.26369	2.79228	0.452566	0.650862	0.999992	Y18D10A.2	I	12807586	12809682	-1
WBGene00012476	682.72	-0.00659925	0.154715	-0.0426543	0.965977	0.999992	Y18D10A.3	I	12809999	12815641	-1
WBGene00012477	3.91249	2.82829	2.67599	1.05691	0.290552	0.999992	Y18D10A.4	I	12815904	12816428	1
WBGene00012478	1666.42	0.0766583	0.134913	0.568206	0.569895	0.999992	mxt-1	I	12844269	12853105	1
WBGene00012479	2475.5	-0.0596446	0.115556	-0.516154	0.605747	0.999992	Y18D10A.9	I	12853088	12858272	-1
WBGene00012480	68.9458	-0.162018	0.347661	-0.466021	0.6412	0.999992	clec-104	I	12859499	12861197	1
WBGene00012481	19074.3	-0.0311924	0.0928781	-0.335843	0.736989	0.999992	Y18D10A.11	I	12861951	12863544	-1
WBGene00012482	17.7296	-0.592115	0.764832	-0.774176	0.438827	0.999992	clec-106	I	12866120	12866896	-1
WBGene00012483	1794.05	0.0317225	0.105011	0.302088	0.762585	0.999992	coa-5	I	12903059	12904072	-1
WBGene00012484	173637	-0.0548597	0.0780129	-0.703213	0.481923	0.999992	car-1	I	12904470	12906212	1
WBGene00012485	199.018	0.12819	0.207079	0.619037	0.535892	0.999992	fbxa-121	I	12906462	12907754	-1
WBGene00012486	92.7932	-0.101974	0.554257	-0.183983	0.854027	0.999992	Y18D10A.21	I	12929372	12931069	1
WBGene00012487	2147.19	-0.00292629	0.155775	-0.0187854	0.985012	0.999992	Y18D10A.23	I	12866991	12869556	-1
WBGene00012489	302.72	-0.41391	0.659281	-0.62782	0.530122	0.999992	Y19D2B.1	II	10922672	10922974	-1
WBGene00012490	54.8759	0.195834	0.445818	0.439269	0.660467	0.999992	Y19D2B.2	II	10923716	10924595	1
WBGene00012491	512.263	0.0405721	0.176696	0.229615	0.818391	0.999992	Y20C6A.1	V	17371544	17376745	-1
WBGene00012492	647.929	0.0801426	0.186925	0.428742	0.668111	0.999992	fbxb-7	V	17377406	17379226	1
WBGene00012494	361.821	0.0856636	0.153259	0.558946	0.576199	0.999992	nhr-232	V	10256360	10258654	1
WBGene00012496	6761.11	-0.0142422	0.0609657	-0.233611	0.815287	0.999992	Y24F12A.1	IV	11605254	11607457	1
WBGene00012497	18433.9	-0.0196356	0.0578828	-0.339231	0.734436	0.999992	ragc-1	IV	11603613	11604927	-1
WBGene00012498	1224.67	-0.0283287	0.0945567	-0.299595	0.764486	0.999992	Y24F12A.3	IV	11608900	11610910	1
WBGene00012499	961.601	-0.0688644	0.136068	-0.506104	0.612783	0.999992	Y24F12A.4	IV	11616121	11617984	-1
WBGene00012500	26.0814	-0.219803	0.763007	-0.288075	0.773289	0.999992	hpo-2	I	13066924	13069038	1
WBGene00012501	3.4911	0.787373	2.75003	0.286315	0.774637	0.999992	Y26D4A.3	I	13072229	13072958	-1
WBGene00012504	3.69638	0.367818	2.82846	0.130042	0.896533	0.999992	clec-108	I	13081448	13082166	-1
WBGene00012509	3.94792	-0.000723174	3.67993	-0.000196518	0.999843	0.999992	Y26D4A.12	I	13082681	13082966	-1
WBGene00012512	4111.75	0.00565585	0.0598678	0.0944724	0.924734	0.999992	ekl-5	X	13914806	13917171	-1
WBGene00012513	328.665	0.0378719	0.18227	0.207779	0.835401	0.999992	Y26E6A.2	X	13910937	13912978	-1
WBGene00012514	1154.85	0.0240366	0.239926	0.100183	0.920199	0.999992	Y26E6A.3	X	13908414	13909950	-1
WBGene00012518	27.5045	0.533711	0.602575	0.885717	0.37577	0.999992	comt-2	V	16493655	16494449	-1
WBGene00012521	12.4112	-0.162075	1.1665	-0.138942	0.889496	0.999992	Y32B12B.1	V	16537001	16537771	1
WBGene00012522	9123.2	-0.00678442	0.0727611	-0.0932424	0.925711	0.999992	Y32B12B.2	V	16538396	16549854	1
WBGene00012524	13169.5	-0.0304364	0.0649535	-0.468587	0.639365	0.999992	Y32B12B.4	V	16553327	16563504	1
WBGene00012525	155.89	0.0118819	0.19559	0.0607488	0.951559	0.999992	Y32B12C.1	V	16606619	16608194	1
WBGene00012526	123.106	0.328975	0.370622	0.887629	0.37474	0.999992	Y32B12C.3	V	16612792	16615128	-1
WBGene00012527	3646.77	0.0103781	0.148843	0.0697248	0.944413	0.999992	set-22	V	10436912	10441149	1
WBGene00012528	18393.4	0.0412374	0.151321	0.272515	0.785226	0.999992	pap-1	V	10441979	10446459	1
WBGene00012529	4323.73	0.0771458	0.153985	0.500996	0.616374	0.999992	Y32F6A.4	V	10428726	10433604	-1
WBGene00012530	14380.8	-0.0211458	0.0997209	-0.21205	0.832068	0.999992	Y32F6A.5	V	10446534	10453781	-1
WBGene00012531	2238.56	0.0385475	0.0741328	0.519979	0.603078	0.999992	Y32F6B.1	V	10480949	10484740	-1
WBGene00012532	433.097	-0.0547682	0.191956	-0.285317	0.775401	0.999992	crp-1	V	10478566	10480963	1
WBGene00012533	142.166	0.367425	0.493667	0.744279	0.456708	0.999992	fbxa-209	V	15423746	15425498	-1
WBGene00012535	465.23	0.168805	0.223982	0.753653	0.451057	0.999992	Y37A1A.2	IV	13905991	13912297	-1
WBGene00012536	382.764	0.15614	0.239728	0.651324	0.514837	0.999992	Y37A1A.3	IV	13897817	13902874	-1
WBGene00012537	8.89228	-0.152243	1.01079	-0.150618	0.880277	0.999992	Y37A1B.4	IV	14059551	14060712	-1
WBGene00012538	6014.61	0.0300009	0.0674241	0.444959	0.656349	0.999992	Y37A1B.5	IV	14051200	14056676	1
WBGene00012540	66.0017	0.0101334	0.548957	0.0184593	0.985272	0.999992	Y37A1B.7	IV	14042595	14043780	-1
WBGene00012543	13214.7	-0.0523608	0.0706873	-0.740738	0.458852	0.999992	nkcc-1	IV	14107721	14116034	-1
WBGene00012544	15890.4	0.00378302	0.0640886	0.059028	0.95293	0.999992	Y37D8A.2	III	12820141	12825651	1
WBGene00012545	1150.46	0.0372461	0.26155	0.142405	0.88676	0.999992	Y37D8A.3	III	12829368	12837274	1
WBGene00012546	3577.11	-0.00356513	0.0530348	-0.0672224	0.946405	0.999992	Y37D8A.4	III	12837189	12838959	-1
WBGene00012547	229.682	-0.0298202	0.66339	-0.0449513	0.964146	0.999992	Y37D8A.5	III	12854051	12855315	-1
WBGene00012548	798.995	-0.08103	0.114931	-0.705033	0.48079	0.999992	Y37D8A.6	III	12856833	12857911	-1
WBGene00012549	122.033	0.119102	0.558417	0.213285	0.831105	0.999992	Y37D8A.8	III	12864948	12867591	1
WBGene00012550	12603.1	-0.0322434	0.0499675	-0.645286	0.518742	0.999992	spcs-2	III	12875007	12875831	1
WBGene00012551	7424.15	-0.0468162	0.0918922	-0.509468	0.610424	0.999992	cec-7	III	12875771	12877577	-1
WBGene00012552	2516.28	-0.0744957	0.106812	-0.697446	0.485523	0.999992	enu-3.5	III	12878515	12880699	1
WBGene00012553	51485.9	-0.0304145	0.11356	-0.267827	0.788833	0.999992	cox-5A	III	12905491	12906619	1
WBGene00012554	1057.86	0.0310466	0.213991	0.145083	0.884645	0.999992	Y37D8A.16	III	12915118	12918675	-1
WBGene00012555	4821.88	-0.035599	0.0608572	-0.584961	0.558574	0.999992	npp-25	III	12921282	12925997	-1
WBGene00012556	2319.96	-0.0678764	0.114095	-0.594911	0.551903	0.999992	mrps-10	III	12926557	12927886	1
WBGene00012557	22866.5	-0.034935	0.059756	-0.584628	0.558798	0.999992	Y37D8A.19	III	12929873	12931435	1
WBGene00012558	3660.95	-0.0187298	0.0655842	-0.285584	0.775197	0.999992	rbm-7	III	12928370	12931867	-1
WBGene00012559	8975.52	-0.000364672	0.0554716	-0.00657403	0.994755	0.999992	epg-3	III	12934717	12941069	1
WBGene00012560	1139.06	0.0604584	0.116292	0.519886	0.603143	0.999992	Y37D8A.25	III	12818658	12820252	-1
WBGene00012562	5747.43	0.0426341	0.0813656	0.523982	0.600291	0.999992	Y37H2A.1	V	18108269	18114755	1
WBGene00012564	1802	0.0757663	0.142685	0.531003	0.595417	0.999992	fbxa-107	V	18123939	18125245	1
WBGene00012565	4944.77	0.0445025	0.0901867	0.493448	0.621696	0.999992	fbxa-210	V	18125375	18127205	1
WBGene00012566	778.783	0.0814422	0.169809	0.47961	0.631505	0.999992	fbxa-211	V	18127519	18128885	1
WBGene00012567	242.325	0.0079263	0.196973	0.0402405	0.967901	0.999992	Y37H2A.7	V	18133300	18134478	-1
WBGene00012568	664.153	0.0098909	0.15997	0.0618297	0.950698	0.999992	fbxa-212	V	18134722	18136022	1
WBGene00012569	1018.58	-0.0550192	0.105823	-0.519916	0.603122	0.999992	fbxc-46	V	18136704	18137714	-1
WBGene00012570	66.3222	-0.137333	0.322742	-0.425521	0.670457	0.999992	Y37H2A.10	V	18138995	18140687	1
WBGene00012571	58.1922	-0.0668147	0.635757	-0.105095	0.916301	0.999992	Y37H2A.11	V	18141461	18142577	1
WBGene00012572	44.2638	0.0695899	0.640935	0.108576	0.913539	0.999992	Y37H2B.1	V	18227037	18231455	-1
WBGene00012573	26.2841	-0.242859	0.489668	-0.495968	0.619917	0.999992	Y37H2C.1	V	18272889	18277694	-1
WBGene00012576	1432.19	0.00236293	0.0735194	0.0321402	0.97436	0.999992	Y37H9A.1	I	13773067	13778782	1
WBGene00012577	34.0127	0.200408	0.59867	0.334756	0.737809	0.999992	Y37H9A.2	I	13779781	13781402	-1
WBGene00012578	5391.63	-0.064865	0.0993654	-0.652793	0.51389	0.999992	Y37H9A.3	I	13778899	13792165	1
WBGene00012580	2.15341	-0.00125632	3.81069	-0.000329682	0.999737	0.999992	Y38E10A.2	II	12571572	12573529	-1
WBGene00012581	117.784	0.00217425	0.24766	0.00877919	0.992995	0.999992	Y38E10A.3	II	12573940	12574768	-1
WBGene00012582	464.264	-0.060778	0.172038	-0.353283	0.723876	0.999992	clec-8	II	12575691	12577748	-1
WBGene00012583	183.221	-0.0784612	0.350461	-0.22388	0.822851	0.999992	clec-4	II	12578356	12581098	-1
WBGene00012584	11452.7	0.0020829	0.0495158	0.0420654	0.966447	0.999992	ceh-100	II	12582179	12603680	-1
WBGene00012585	4136.7	-0.0252257	0.126891	-0.198798	0.842421	0.999992	lips-15	II	12605968	12607027	1
WBGene00012586	5.28574	-0.276539	1.50639	-0.183577	0.854345	0.999992	Y38E10A.8	II	12607200	12608788	1
WBGene00012588	374.855	-0.096621	0.210139	-0.459796	0.645663	0.999992	lips-16	II	12610313	12612357	-1
WBGene00012589	340.194	-0.0312207	0.196829	-0.158618	0.87397	0.999992	nspe-4	II	12613564	12613939	1
WBGene00012591	844.549	0.0889963	0.239679	0.371314	0.710404	0.999992	nspe-1	II	12620548	12620888	-1
WBGene00012592	2720	0.0498253	0.149677	0.332885	0.739221	0.999992	Y38E10A.14	II	12623215	12624506	-1
WBGene00012593	22.6404	0.438483	1.44684	0.303062	0.761843	0.999992	nspe-7	II	12627187	12627570	1
WBGene00012594	7.68764	1.51609	1.2062	1.25692	0.208782	0.999992	nspe-5	II	12628936	12629380	1
WBGene00012595	1757.43	0.0174385	0.830393	0.0210003	0.983245	0.999992	Y38E10A.17	II	12632593	12634799	-1
WBGene00012596	24.8847	-0.0203864	0.758182	-0.0268886	0.978549	0.999992	nhr-234	II	12636699	12638448	1
WBGene00012597	78.6107	-0.0111279	0.303973	-0.0366082	0.970797	0.999992	nhr-235	II	12640670	12642740	1
WBGene00012598	30.2953	-0.125416	0.473353	-0.264951	0.791047	0.999992	Y38E10A.20	II	12654747	12663836	1
WBGene00012600	8720.35	-0.0220438	0.0528654	-0.41698	0.676693	0.999992	Y38E10A.22	II	12673166	12677803	-1
WBGene00012602	3775.13	0.031004	0.130916	0.236824	0.812794	0.999992	Y38E10A.24	II	12679035	12679413	1
WBGene00012603	1.91892	-0.00139001	3.82052	-0.000363827	0.99971	0.999992	nspe-6	II	12615897	12616166	-1
WBGene00012604	120.857	0.0436298	0.264797	0.164767	0.869127	0.999992	nspe-2	II	12619079	12619408	-1
WBGene00012605	450.181	0.0136973	0.552377	0.0247971	0.980217	0.999992	Y38F1A.1	II	12952490	12954832	-1
WBGene00012606	806.399	-0.028737	0.136568	-0.210423	0.833337	0.999992	Y38F1A.2	II	12954962	12958018	1
WBGene00012607	41.1082	-0.142567	0.396446	-0.359612	0.719137	0.999992	Y38F1A.4	II	12966872	12969215	-1
WBGene00012608	62736.3	-0.0356472	0.0548155	-0.650313	0.51549	0.999992	hphd-1	II	12994358	12996571	-1
WBGene00012609	29.1867	-0.132925	1.00054	-0.132853	0.894309	0.999992	Y38F1A.7	II	12996921	12997804	-1
WBGene00012610	176.468	0.188787	0.314471	0.600331	0.548286	0.999992	Y38F1A.8	II	12997986	13000853	-1
WBGene00012615	35523.1	-0.0602071	0.10702	-0.562579	0.573721	0.999992	dct-16	V	20497922	20499103	-1
WBGene00012616	3.01585	0.757901	2.80044	0.270636	0.786671	0.999992	dct-14	V	20499899	20500494	-1
WBGene00012617	12.395	-0.341972	0.884032	-0.386832	0.698881	0.999992	Y38H6C.4	V	20504875	20505097	-1
WBGene00012618	529.319	-0.169319	0.327544	-0.516935	0.605202	0.999992	dct-10	V	20506503	20509510	1
WBGene00012620	53.9599	0.105	0.516434	0.203318	0.838886	0.999992	Y38H6C.7	V	20513736	20513892	1
WBGene00012621	32.9256	0.109846	0.608865	0.180411	0.85683	0.999992	Y38H6C.8	V	20514637	20515706	1
WBGene00012622	53.9334	-0.0166536	0.55571	-0.0299681	0.976092	0.999992	Y38H6C.9	V	20520250	20522270	-1
WBGene00012623	328.214	-0.272155	0.225309	-1.20792	0.227079	0.999992	fbxa-149	V	20516298	20518036	-1
WBGene00012624	348.127	0.0465429	0.207439	0.224369	0.82247	0.999992	fbxa-150	V	20522621	20524512	1
WBGene00012626	123.17	0.131686	0.332472	0.396083	0.692044	0.999992	famh-161	V	20529953	20534169	-1
WBGene00012627	65.0737	0.0982151	0.627167	0.156601	0.875559	0.999992	Y38H6C.15	V	20534774	20536308	-1
WBGene00012628	142.289	0.221036	0.313239	0.705646	0.480408	0.999992	Y38H6C.16	V	20536430	20538155	-1
WBGene00012629	86.1884	-0.019622	0.263667	-0.0744198	0.940676	0.999992	slc-36.3	V	20540395	20544192	-1
WBGene00012631	323.37	-0.115956	0.193403	-0.599556	0.548802	0.999992	Y38H6C.19	V	20552294	20553071	-1
WBGene00012632	96.6552	-0.148685	0.46697	-0.318404	0.750178	0.999992	Y38H6C.20	V	20547261	20551164	-1
WBGene00012633	92.6165	0.260876	0.525495	0.496438	0.619586	0.999992	Y38H6C.21	V	20554060	20555267	-1
WBGene00012634	189.936	0.0499469	0.284376	0.175637	0.860579	0.999992	Y38H6C.23	V	20555629	20556360	-1
WBGene00012635	57.206	0.469107	0.468339	1.00164	0.316518	0.999992	Y38H8A.1	IV	13483465	13485515	1
WBGene00012636	45.7572	0.0311719	0.916711	0.034004	0.972874	0.999992	Y38H8A.2	IV	13474432	13476225	1
WBGene00012637	445.497	0.0348227	0.644566	0.054025	0.956915	0.999992	Y38H8A.3	IV	13472497	13474005	1
WBGene00012638	232.256	0.0378161	0.577273	0.0655083	0.947769	0.999992	Y38H8A.4	IV	13470566	13472369	-1
WBGene00012639	59.5136	0.133539	0.356075	0.37503	0.707638	0.999992	fezf-1	IV	13466139	13469402	1
WBGene00012640	2039.54	0.0464452	0.072736	0.638545	0.523119	0.999992	Y38H8A.7	IV	13455500	13456346	1
WBGene00012641	9133.22	-0.0069113	0.0555505	-0.124415	0.900987	0.999992	epg-6	III	10596615	10600184	-1
WBGene00012642	81.3086	0.265264	0.525439	0.504842	0.61367	0.999992	Y39A1A.2	III	10601905	10603566	-1
WBGene00012643	4092.23	-0.057869	0.0764704	-0.756749	0.4492	0.999992	Y39A1A.3	III	10595258	10596487	-1
WBGene00012644	7903.9	0.00305651	0.113813	0.0268555	0.978575	0.999992	rabx-5	III	10605349	10613294	1
WBGene00012645	3359.77	-0.0359886	0.127677	-0.281872	0.778041	0.999992	mrpl-22	III	10615466	10617862	1
WBGene00012646	5236.25	0.00974534	0.0588732	0.165531	0.868526	0.999992	lron-10	III	10617863	10621369	-1
WBGene00012647	1037.95	0.0539949	0.111032	0.4863	0.626755	0.999992	swt-4	III	10625934	10629143	-1
WBGene00012648	111.792	-0.0754217	0.386624	-0.195077	0.845332	0.999992	Y39A1A.9	III	10630070	10633501	-1
WBGene00012650	15530.3	-0.0953442	0.0965461	-0.987552	0.323372	0.999992	orc-1	III	10643002	10646107	1
WBGene00012651	4844.76	-0.040396	0.0751912	-0.537244	0.591099	0.999992	orc-4	III	10646170	10648861	1
WBGene00012652	5401.16	-0.0780047	0.0975896	-0.799314	0.424109	0.999992	Y39A1A.14	III	10649519	10650908	1
WBGene00012654	57.0198	0.244945	0.450873	0.543268	0.586945	0.999992	Y39A1A.16	III	10679474	10682212	1
WBGene00012655	5.79575	-0.540766	1.99405	-0.27119	0.786245	0.999992	Y39A1A.17	III	10687127	10691101	-1
WBGene00012656	95.9322	0.0592188	0.366266	0.161683	0.871556	0.999992	Y39A1A.18	III	10692221	10694391	-1
WBGene00012657	613.688	-0.131488	0.17872	-0.735722	0.4619	0.999992	Y39A1A.20	III	10699216	10700560	-1
WBGene00012658	2626.38	-0.0110294	0.122465	-0.0900623	0.928238	0.999992	Y39A1A.21	III	10700652	10707024	-1
WBGene00012659	10153.1	-0.0211868	0.0456237	-0.464382	0.642374	0.999992	Y39A1A.22	III	10703329	10707024	-1
WBGene00012660	2924.71	0.0468298	0.0798624	0.58638	0.55762	0.999992	Y39A1A.24	III	10613567	10614931	1
WBGene00012661	8.57243	-1.01201	1.93816	-0.522149	0.601566	0.999992	clec-163	III	10794349	10796369	1
WBGene00012662	484.666	0.0530753	0.11936	0.444666	0.656561	0.999992	Y39A1C.1	III	10856776	10858186	1
WBGene00012663	8132.13	0.00559967	0.081554	0.0686621	0.945259	0.999992	hex-3	III	10849222	10854561	1
WBGene00012664	54928.4	-0.0235891	0.127177	-0.185483	0.85285	0.999992	Y39B6A.1	V	19201013	19203607	-1
WBGene00012665	8251.48	0.0250264	0.089224	0.28049	0.779102	0.999992	pph-5	V	19190547	19199080	1
WBGene00012666	1983.63	-0.0472735	0.0715342	-0.660852	0.508707	0.999992	Y39B6A.3	V	19189246	19190035	-1
WBGene00012668	845.007	-0.00442845	0.119334	-0.0371097	0.970398	0.999992	Y39B6A.5	V	19157659	19158877	-1
WBGene00012669	189.105	0.0393342	0.208703	0.188469	0.850509	0.999992	Y39B6A.7	V	19145778	19149147	-1
WBGene00012670	17.3925	0.154059	1.4707	0.104752	0.916573	0.999992	Y39B6A.8	V	19140795	19145542	1
WBGene00012671	30.1507	-0.0989744	0.57484	-0.172177	0.863298	0.999992	Y39B6A.9	V	19136509	19138986	1
WBGene00012672	4317.28	-0.0258572	0.104507	-0.24742	0.804583	0.999992	Y39B6A.10	V	19131531	19133603	-1
WBGene00012673	350.017	-0.0271608	0.141128	-0.192455	0.847385	0.999992	dyf-17	V	19127530	19130938	1
WBGene00012674	2283.09	-0.0429906	0.110769	-0.388111	0.697934	0.999992	bed-1	V	19119527	19124915	-1
WBGene00012675	1830.45	0.185541	0.231926	0.799998	0.423712	0.999992	Y39B6A.13	V	19118505	19119425	-1
WBGene00012676	4661.17	-0.0128996	0.0507276	-0.254292	0.79927	0.999992	pro-3	V	19101961	19118412	-1
WBGene00012678	1112.54	0.00495267	0.0915988	0.0540692	0.95688	0.999992	zhp-4	V	19099085	19101108	-1
WBGene00012679	76.5471	0.195698	0.864056	0.226488	0.820822	0.999992	Y39B6A.18	V	19068619	19074173	-1
WBGene00012680	804.017	0.0247036	0.287596	0.0858969	0.931548	0.999992	Y39B6A.21	V	19047047	19048669	1
WBGene00012681	2.97363	-5.0332	3.9218	-1.28339	0.199355	0.999992	asp-15	V	19043215	19044853	-1
WBGene00012682	1.892	1.55068	2.9561	0.524568	0.599883	0.999992	asp-16	V	19039058	19042605	-1
WBGene00012683	828.804	-0.0153959	0.113641	-0.135479	0.892233	0.999992	asp-17	V	19035753	19037320	-1
WBGene00012684	49.1474	0.115476	0.728504	0.158511	0.874054	0.999992	Y39B6A.25	V	19026463	19031590	1
WBGene00012686	183.771	-0.15217	0.299816	-0.507546	0.611772	0.999992	Y39B6A.27	V	19031742	19035255	1
WBGene00012688	30.9012	0.132865	0.57998	0.229086	0.818802	0.999992	Y39B6A.29	V	19020487	19024765	-1
WBGene00012689	284.909	-0.0630765	0.559489	-0.112739	0.910237	0.999992	Y39B6A.30	V	19014573	19020001	1
WBGene00012690	36.2827	0.366225	0.790411	0.463335	0.643124	0.999992	Y39B6A.31	V	19008635	19013833	1
WBGene00012692	6416.9	-0.0390854	0.0871904	-0.448277	0.653953	0.999992	Y39B6A.33	V	19001956	19006711	1
WBGene00012693	1588.14	-0.0039639	0.103591	-0.038265	0.969476	0.999992	Y39B6A.34	V	19001018	19001856	1
WBGene00012694	6887.63	-0.00958923	0.044474	-0.215614	0.829288	0.999992	gtf-2F2	V	18993940	18998200	1
WBGene00012695	5115.1	-0.0264518	0.0598856	-0.441705	0.658703	0.999992	Y39B6A.37	V	18990850	18993799	1
WBGene00012696	1925.82	-0.0830534	0.104763	-0.79277	0.427912	0.999992	reps-1	V	18986498	18990421	-1
WBGene00012697	6736.1	-0.00558429	0.0538958	-0.103613	0.917477	0.999992	mrps-35	V	18981306	18985870	1
WBGene00012698	1072.51	-0.0418211	0.163417	-0.255917	0.798015	0.999992	sws-1	V	18979336	18981193	-1
WBGene00012699	244.254	0.0960807	0.202248	0.475063	0.634742	0.999992	Y39B6A.41	V	18970500	18977976	-1
WBGene00012700	4266.79	-0.0272883	0.0827002	-0.329966	0.741426	0.999992	Y39B6A.42	V	18968021	18969640	-1
WBGene00012701	3699.2	0.00736974	0.0760261	0.0969369	0.922776	0.999992	Y39B6A.43	V	18960969	18967842	-1
WBGene00012702	925.09	-0.0122677	0.137723	-0.0890746	0.929023	0.999992	ztf-20	V	18958240	18960172	-1
WBGene00012703	278.071	0.125139	0.177996	0.703042	0.482029	0.999992	nhr-145	V	19087723	19092668	1
WBGene00012704	669.672	-0.0452939	0.132574	-0.341649	0.732615	0.999992	mlt-3	IV	12222872	12227112	-1
WBGene00012705	3.56036	-1.12308	2.72583	-0.412015	0.680328	0.999992	sre-18	IV	12227910	12229779	-1
WBGene00012707	9.09311	0.309391	1.90242	0.16263	0.87081	0.999992	sre-16	IV	12234139	12236111	-1
WBGene00012708	1.86507	4.33259	3.93021	1.10238	0.270296	0.999992	sre-19	IV	12237175	12238951	-1
WBGene00012709	8.69881	-0.333229	1.38392	-0.240787	0.80972	0.999992	sre-15	IV	12241363	12244806	-1
WBGene00012710	188.122	0.154711	0.281779	0.549049	0.582972	0.999992	Y39C12A.9	IV	12257637	12259192	-1
WBGene00012711	4.80937	-0.0866699	3.57288	-0.0242578	0.980647	0.999992	Y39E4A.1	III	12951429	12952342	1
WBGene00012712	2581.38	-0.0546705	0.0804431	-0.679617	0.496747	0.999992	ttm-1	III	12952969	12966995	-1
WBGene00012713	11657.2	-0.0295139	0.174132	-0.169492	0.86541	0.999992	bckd-1A	III	12967898	12972498	-1
WBGene00012714	26838	-0.0397664	0.0677266	-0.58716	0.557096	0.999992	abce-1	III	13153817	13160284	1
WBGene00012715	12039.8	-0.0896682	0.0878503	-1.02069	0.3074	0.999992	snpc-1.2	III	13165659	13169520	-1
WBGene00012716	12699.8	-0.0240513	0.0709423	-0.339026	0.73459	0.999992	Y39E4B.5	III	13169916	13173106	1
WBGene00012717	2979.25	0.173921	0.167187	1.04028	0.298211	0.999992	Y39E4B.6	III	13070756	13074697	1
WBGene00012718	4938.48	0.0022187	0.061954	0.0358121	0.971432	0.999992	dhhc-8	III	13107607	13119042	1
WBGene00012719	3848.83	0.00257231	0.0916572	0.0280645	0.977611	0.999992	Y39E4B.10	III	13143373	13152858	-1
WBGene00012720	134.853	0.139565	0.370671	0.37652	0.70653	0.999992	Y39E4B.11	III	13204982	13207393	1
WBGene00012721	53.4028	0.274937	0.374578	0.733989	0.462955	0.999992	Y39E4B.13	III	13091112	13093659	1
WBGene00012722	6243.89	-0.0650701	0.134395	-0.484169	0.628266	0.999992	Y39G8B.1	II	13970584	13972970	-1
WBGene00012723	1139.79	0.0327735	0.114921	0.285183	0.775504	0.999992	Y39G8B.2	II	13973690	13976221	-1
WBGene00012726	49.8234	0.000120027	0.432633	0.000277435	0.999779	0.999992	Y39G8B.5	II	13987616	13991838	-1
WBGene00012727	6.9265	0.19483	2.72953	0.0713788	0.943096	0.999992	Y39G8B.7	II	13994411	13995045	-1
WBGene00012728	238.452	0.022313	0.315343	0.0707578	0.94359	0.999992	Y39G8B.9	II	13981330	13981785	1
WBGene00012729	1.91892	-0.00139001	3.82052	-0.000363827	0.99971	0.999992	Y39G8B.10	II	13982048	13983115	-1
WBGene00012730	17315.5	-0.0559409	0.0816702	-0.684961	0.493369	0.999992	xrn-1	II	14068907	14089119	1
WBGene00012731	74.1195	0.0463081	0.748624	0.0618576	0.950676	0.999992	Y39G8C.2	II	14095447	14097390	-1
WBGene00012732	1924.3	-0.00367078	0.0706126	-0.0519848	0.958541	0.999992	Y40B1A.1	I	13344044	13346966	1
WBGene00012733	180.667	-0.0036687	0.212375	-0.0172746	0.986218	0.999992	Y40B1A.2	I	13347068	13349259	1
WBGene00012734	2772.68	0.0991813	0.115044	0.862119	0.388622	0.999992	Y40B1A.3	I	13349410	13358674	1
WBGene00012735	6754.83	0.000264404	0.0820538	0.00322233	0.997429	0.999992	sptf-3	I	13360401	13366888	-1
WBGene00012738	7199.16	-0.0190431	0.0855696	-0.222545	0.82389	0.999992	eif-3.J	I	13435489	13437965	1
WBGene00012739	3267.87	0.000722949	0.115228	0.00627405	0.994994	0.999992	Y40B1B.7	I	13426454	13428471	-1
WBGene00012740	6506.35	0.0447201	0.0861882	0.518865	0.603855	0.999992	slc-25A46	I	13428913	13434717	1
WBGene00012741	158.542	-0.0522167	0.400382	-0.130417	0.896236	0.999992	Y40H4A.2	V	14583306	14585451	-1
WBGene00012742	1.72921	2.08136	3.89574	0.534265	0.593158	0.999992	Y40H7A.2	IV	15156655	15158984	1
WBGene00012744	31.9004	-0.185635	0.567137	-0.32732	0.743426	0.999992	Y40H7A.4	IV	15167800	15175536	-1
WBGene00012745	166.57	-0.157484	0.317424	-0.496131	0.619802	0.999992	Y40H7A.7	IV	15198065	15199539	1
WBGene00012746	3.31786	-0.02685	1.20828	-0.0222217	0.982271	0.999992	Y40H7A.9	IV	15207497	15207894	1
WBGene00012747	5842.8	0.0228857	0.0991852	0.230737	0.817519	0.999992	Y40H7A.10	IV	15210123	15215626	-1
WBGene00012748	49.5372	0.129924	0.414001	0.313825	0.753654	0.999992	Y40H7A.11	IV	15219686	15220346	-1
WBGene00012750	343.514	0.0229987	0.236557	0.0972228	0.922549	0.999992	faah-6	III	11650471	11656185	1
WBGene00012753	148.459	-0.179641	0.245881	-0.730601	0.465023	0.999992	Y41C4A.6	III	11696599	11698306	1
WBGene00012754	23.0202	-0.0515179	0.995931	-0.0517284	0.958745	0.999992	Y41C4A.7	III	11698869	11700087	1
WBGene00012755	500.167	-0.0540336	0.178722	-0.302333	0.762398	0.999992	Y41C4A.8	III	11706969	11708820	-1
WBGene00012756	4761.61	-0.0670216	0.0987971	-0.678376	0.497533	0.999992	Y41C4A.9	III	11710827	11718741	-1
WBGene00012757	52.1884	0.253301	0.435847	0.581169	0.561126	0.999992	Y41C4A.11	III	11719834	11721077	1
WBGene00012758	513.344	0.0446701	0.1724	0.259107	0.795553	0.999992	Y41C4A.12	III	11724038	11726690	-1
WBGene00012759	1113.14	0.0743321	0.200288	0.371125	0.710544	0.999992	sup-1	III	11733346	11737627	-1
WBGene00012761	55.1991	-0.0710308	0.867992	-0.0818335	0.934779	0.999992	Y41C4A.18	III	11730612	11731305	1
WBGene00012762	13710.5	-0.071323	0.0957152	-0.745159	0.456176	0.999992	Y41E3.1	IV	14954206	14958914	-1
WBGene00012763	311.658	0.126275	0.192502	0.655966	0.511846	0.999992	atln-2	IV	14981609	14996306	1
WBGene00012764	43.6014	-0.137816	0.543321	-0.253655	0.799762	0.999992	Y41E3.6	IV	15006247	15007193	1
WBGene00012765	10636.4	-0.0443654	0.0997988	-0.444548	0.656646	0.999992	Y41E3.7	IV	15014042	15025513	1
WBGene00012766	1438.74	-0.0320329	0.0852117	-0.375921	0.706975	0.999992	Y41E3.8	IV	15028358	15029136	-1
WBGene00012767	6931.16	-0.0345723	0.0970149	-0.356361	0.72157	0.999992	fcd-2	IV	15025710	15037036	1
WBGene00012768	69134.5	-0.0352993	0.0689153	-0.512213	0.608502	0.999992	eef-1B.2	IV	15037321	15039551	1
WBGene00012769	40826.8	-0.00780633	0.0539579	-0.144674	0.884968	0.999992	hrpu-1	IV	15039619	15049273	1
WBGene00012770	2.64218	4.83446	3.92333	1.23223	0.217862	0.999992	srt-47	IV	15049411	15053371	-1
WBGene00012772	11.3119	-0.0644707	0.792476	-0.0813535	0.935161	0.999992	srt-49	IV	15092881	15098376	-1
WBGene00012775	1.91892	-0.00139001	3.82052	-0.000363827	0.99971	0.999992	srt-50	IV	15074692	15088581	1
WBGene00012776	190.57	0.179978	0.232568	0.773872	0.439006	0.999992	Y42A5A.1	V	11088154	11097970	1
WBGene00012777	347.246	0.0599515	0.304354	0.19698	0.843844	0.999992	lact-8	V	11091016	11093619	-1
WBGene00012778	51.9994	0.185176	0.645052	0.287071	0.774058	0.999992	Y42A5A.3	V	11095446	11095973	-1
WBGene00012779	48.128	0.128779	0.389564	0.330572	0.740968	0.999992	cdkl-1	V	11098950	11107288	1
WBGene00012780	290.624	0.00559131	0.162715	0.0343626	0.972588	0.999992	Y42A5A.5	V	11107535	11109747	-1
WBGene00012781	744.876	-0.030049	0.842445	-0.0356688	0.971546	0.999992	nspd-7	IV	10268882	10269228	-1
WBGene00012782	8622.07	-0.00898388	0.108265	-0.0829802	0.933867	0.999992	Y43C5A.2	IV	10269883	10272691	1
WBGene00012783	423.783	0.045519	0.276927	0.164372	0.869439	0.999992	Y43C5A.3	IV	10274036	10275411	1
WBGene00012784	79.7503	-0.0518895	0.439463	-0.118075	0.906008	0.999992	Y43C5A.4	IV	10277989	10279501	1
WBGene00012785	170.781	-0.0576053	0.591123	-0.0974507	0.922369	0.999992	Y43C5B.2	IV	10351445	10352343	-1
WBGene00012786	551.285	-0.0069371	0.424764	-0.0163317	0.98697	0.999992	Y43C5B.3	IV	10353167	10355120	1
WBGene00012787	37.6637	-0.0752501	0.487006	-0.154516	0.877203	0.999992	Y43D4A.1	IV	16743830	16744197	1
WBGene00012788	81.463	0.147224	0.347971	0.423093	0.672228	0.999992	Y43D4A.2	IV	16744866	16755720	-1
WBGene00012789	118.419	1.04628	1.10768	0.944573	0.344877	0.999992	Y43D4A.3	IV	16766598	16768320	-1
WBGene00012790	123.465	0.120472	0.497246	0.242278	0.808565	0.999992	Y43D4A.4	IV	16768522	16769786	1
WBGene00012791	43.0495	0.0288691	0.547642	0.0527152	0.957959	0.999992	Y43D4A.5	IV	16775827	16785172	1
WBGene00012792	45.2773	-0.23338	0.463533	-0.50348	0.614627	0.999992	Y43D4A.6	IV	16787327	16788510	1
WBGene00012794	1069.29	0.103413	0.155156	0.666507	0.505087	0.999992	Y43E12A.2	IV	10982068	10985030	1
WBGene00012795	1984.7	-0.0469554	0.137984	-0.340295	0.733634	0.999992	Y43E12A.3	IV	10987906	10989182	1
WBGene00012796	676.933	0.0102328	0.18625	0.0549412	0.956185	0.999992	Y43F4A.1	III	13223072	13229465	1
WBGene00012798	73.2755	-0.089552	0.451272	-0.198444	0.842698	0.999992	Y43F4A.3	III	13240008	13240890	-1
WBGene00012799	2.06939	0.591743	3.81759	0.155004	0.876818	0.999992	Y43F4A.4	III	13245583	13245958	1
WBGene00012802	2578.68	-0.0143226	0.085858	-0.166817	0.867514	0.999992	set-25	III	13283892	13293088	-1
WBGene00012803	17462.6	-0.0264069	0.0784813	-0.336474	0.736513	0.999992	Y43F4B.5	III	13299378	13302760	1
WBGene00012804	4008.84	0.129994	0.165502	0.785453	0.432188	0.999992	Y43F4B.7	III	13307502	13313389	1
WBGene00012806	2971.24	-0.0267261	0.0984882	-0.271364	0.786111	0.999992	Y43F4B.9	III	13315088	13318597	1
WBGene00012807	3040.4	-0.0460756	0.0679782	-0.6778	0.497898	0.999992	Y43F4B.10	III	13314011	13314721	1
WBGene00012808	32.0719	0.0339409	0.478312	0.0709598	0.94343	0.999992	Y43F8A.1	V	19370602	19371331	1
WBGene00012809	918.374	0.0442596	0.883838	0.0500766	0.960061	0.999992	Y43F8A.2	V	19371553	19376247	1
WBGene00012810	386.729	-0.017407	0.230538	-0.0755062	0.939812	0.999992	nceh-1	V	19377444	19381031	1
WBGene00012811	288.216	0.0535334	0.214795	0.249231	0.803182	0.999992	Y43F8A.5	V	19384887	19390120	-1
WBGene00012812	9563.83	-0.0203174	0.172486	-0.117792	0.906233	0.999992	Y43F8B.1	V	19534880	19546200	-1
WBGene00012813	3484.04	0.151994	0.177816	0.854781	0.392673	0.999992	Y43F8B.2	V	19519925	19533110	-1
WBGene00012814	308.27	-0.00486138	0.237412	-0.0204765	0.983663	0.999992	Y43F8B.3	V	19503108	19519950	1
WBGene00012815	6.51877	-0.223516	1.79136	-0.124774	0.900702	0.999992	phy-4	V	19512185	19513656	-1
WBGene00012818	12.0884	-0.215582	0.877273	-0.245741	0.805883	0.999992	Y43F8B.7	V	19490761	19491231	1
WBGene00012819	398.995	0.169932	0.269234	0.631167	0.527931	0.999992	Y43F8B.9	V	19479203	19480459	1
WBGene00012821	123.526	0.021761	0.24798	0.0877534	0.930073	0.999992	Y43F8B.11	V	19470694	19472501	1
WBGene00012822	35.5383	0.205386	0.462896	0.443698	0.657261	0.999992	Y43F8B.12	V	19468383	19469554	1
WBGene00012823	24.7108	-0.0124262	0.628663	-0.0197661	0.98423	0.999992	Y43F8B.13	V	19456017	19457300	1
WBGene00012824	72.584	0.200817	0.497744	0.403455	0.686614	0.999992	Y43F8B.14	V	19452183	19455031	-1
WBGene00012825	1224.97	-0.0433266	0.106064	-0.408495	0.68291	0.999992	Y43F8C.3	V	19614558	19622551	-1
WBGene00012826	55.9398	-0.0552855	0.482137	-0.114668	0.908709	0.999992	dyf-19	V	19625062	19630753	1
WBGene00012827	240.109	0.0938281	0.495335	0.189423	0.849761	0.999992	Y43F8C.5	V	19631371	19632662	-1
WBGene00012828	2294.14	-0.0628154	0.103185	-0.608766	0.542679	0.999992	Y43F8C.6	V	19633062	19640908	-1
WBGene00012829	5070.25	-0.00232273	0.0523807	-0.0443432	0.964631	0.999992	Y43F8C.7	V	19641292	19644083	-1
WBGene00012830	2697.24	-0.0477892	0.129608	-0.368721	0.712336	0.999992	mrps-28	V	19644239	19645758	1
WBGene00012831	242.916	0.150412	0.484954	0.310156	0.756442	0.999992	Y43F8C.9	V	19646088	19647338	1
WBGene00012832	4.45069	-0.325812	1.61203	-0.202113	0.839828	0.999992	dmd-3	V	19650438	19655251	-1
WBGene00012833	37.2595	-0.0908452	0.560649	-0.162036	0.871278	0.999992	Y43F8C.11	V	19670259	19671411	1
WBGene00012834	3344.79	-0.0860447	0.119894	-0.717673	0.472959	0.999992	Y43F8C.13	V	19693896	19697398	-1
WBGene00012835	5977.63	-0.0518816	0.0799256	-0.649123	0.516259	0.999992	ani-3	V	19697560	19705212	1
WBGene00012837	2.51369	2.07534	2.82788	0.733886	0.463018	0.999992	Y43F8C.16	V	19714213	19715519	-1
WBGene00012839	13.4049	0.413754	1.90772	0.216884	0.828299	0.999992	Y43F8C.18	V	19705873	19706289	1
WBGene00012840	79.6024	0.509945	0.566476	0.900206	0.36801	0.999992	grsp-1	V	19609494	19612099	1
WBGene00012841	160.063	0.045854	0.257444	0.178112	0.858635	0.999992	Y43F11A.1	II	12113224	12113848	-1
WBGene00012844	169.484	0.214596	0.262062	0.818872	0.412859	0.999992	Y43F11A.4	II	12120406	12121030	1
WBGene00012845	5721.9	-0.0901198	0.0872239	-1.0332	0.30151	0.999992	set-24	II	12114971	12130968	-1
WBGene00012846	21.6878	-0.118356	0.548065	-0.215952	0.829025	0.999992	srxa-14	V	20639594	20641049	1
WBGene00012848	64.6541	0.380848	0.415811	0.915915	0.359711	0.999992	Y44A6B.3	V	20636864	20638444	-1
WBGene00012849	23.0712	-0.200967	0.729127	-0.275627	0.782835	0.999992	ttr-13	V	20635943	20636576	-1
WBGene00012850	781.577	0.114034	0.138661	0.822396	0.410852	0.999992	Y44A6C.1	V	20713920	20716872	1
WBGene00012851	366.411	-0.0939135	0.276268	-0.339936	0.733905	0.999992	Y44A6C.2	V	20722234	20723732	1
WBGene00012852	5.38497	-0.556279	1.07744	-0.516299	0.605645	0.999992	Y44A6D.1	V	20787416	20787623	-1
WBGene00012853	597.821	-0.0464327	0.227224	-0.204348	0.838082	0.999992	Y44A6D.2	V	20789471	20790784	1
WBGene00012854	896.621	-0.0832507	0.108226	-0.769232	0.441755	0.999992	Y44A6D.3	V	20790768	20792413	-1
WBGene00012855	252.768	-0.0145412	0.545965	-0.0266339	0.978752	0.999992	Y44A6D.5	V	20801184	20803006	-1
WBGene00012856	4.22575	2.91049	3.52081	0.826653	0.408433	0.999992	Y44A6D.6	V	20807338	20812303	1
WBGene00012857	438.602	-0.136355	0.164553	-0.82864	0.407308	0.999992	pbo-5	V	20915486	20922738	1
WBGene00012858	3724.4	-0.00715861	0.103108	-0.0694282	0.944649	0.999992	Y44F5A.1	III	4244858	4247671	-1
WBGene00012859	712.82	-0.00509512	0.0978639	-0.0520634	0.958478	0.999992	Y45F3A.1	III	10558189	10561948	-1
WBGene00012860	8219.3	-0.0225938	0.0658717	-0.342997	0.731601	0.999992	acdh-11	III	10566181	10571606	1
WBGene00012861	486.792	0.0466272	0.119456	0.390328	0.696294	0.999992	Y45F3A.4	III	10572475	10575420	-1
WBGene00012862	2.02049	4.4479	3.92841	1.13224	0.257534	0.999992	Y45F3A.5	III	10585848	10586343	-1
WBGene00012863	19.8036	0.111065	1.527	0.0727343	0.942018	0.999992	Y45F3A.8	III	10589865	10592801	-1
WBGene00012864	2109.12	0.0197734	0.0816512	0.242169	0.808649	0.999992	Y45F3A.9	III	10592754	10595166	-1
WBGene00012866	396.745	-0.30861	0.260268	-1.18574	0.235724	0.999992	afmd-2	IV	13509224	13513426	1
WBGene00012867	1364.35	-0.00891954	0.110178	-0.0809554	0.935477	0.999992	seld-1	IV	13506079	13509225	1
WBGene00012868	14294.3	-0.00834779	0.0886551	-0.0941603	0.924982	0.999992	tbc-9	IV	13476935	13502852	-1
WBGene00012869	987.899	-0.0529144	0.189413	-0.279361	0.779968	0.999992	Y45F10A.7	IV	13492571	13497141	1
WBGene00012870	24.7396	0.115126	0.994762	0.115732	0.907865	0.999992	Y45F10B.2	IV	13594517	13596279	1
WBGene00012871	87.2658	0.153774	0.791033	0.194397	0.845865	0.999992	Y45F10B.3	IV	13593539	13593878	1
WBGene00012872	12.3063	0.00285442	0.933549	0.0030576	0.99756	0.999992	Y45F10B.8	IV	13577333	13578274	-1
WBGene00012873	19.2928	-0.349984	0.669489	-0.522763	0.601139	0.999992	Y45F10B.9	IV	13596972	13597913	-1
WBGene00012875	3431.7	-0.0059622	0.136874	-0.0435599	0.965255	0.999992	Y45F10B.13	IV	13549605	13561729	-1
WBGene00012876	2.44628	-2.02996	2.84447	-0.71365	0.475444	0.999992	Y45F10B.15	IV	13603549	13604197	1
WBGene00012877	55.4253	0.142929	0.834301	0.171316	0.863976	0.999992	Y45F10C.1	IV	13656413	13659547	-1
WBGene00012878	947.626	0.0351613	0.336019	0.104641	0.916661	0.999992	Y45F10C.2	IV	13662116	13662671	-1
WBGene00012879	25008.5	0.0209964	0.142383	0.147465	0.882765	0.999992	fbxa-215	IV	13665345	13666909	-1
WBGene00012880	2197.66	0.00829095	0.241678	0.0343059	0.972633	0.999992	Y45F10C.4	IV	13663398	13664190	-1
WBGene00012883	84.7288	0.156297	0.58541	0.266988	0.789479	0.999992	Y45F10D.2	IV	13773548	13774678	-1
WBGene00012885	5541.72	-0.0463468	0.0790368	-0.586395	0.55761	0.999992	Y45F10D.4	IV	13783962	13784680	1
WBGene00012886	154.162	0.10053	0.229465	0.438107	0.661309	0.999992	Y45F10D.6	IV	13796255	13797904	-1
WBGene00012887	8525.82	-0.0840467	0.0752429	-1.11701	0.263992	0.999992	Y45F10D.7	IV	13788936	13796224	1
WBGene00012888	9831.65	-0.00359954	0.0974473	-0.0369383	0.970534	0.999992	sas-6	IV	13786945	13788727	-1
WBGene00012889	214.828	0.0303948	0.172426	0.176277	0.860077	0.999992	icap-1	IV	13785743	13786961	-1
WBGene00012890	1903.98	-0.0102463	0.0646035	-0.158603	0.873982	0.999992	lact-9	IV	13782385	13785646	-1
WBGene00012891	694.228	0.0694955	0.161373	0.430652	0.666721	0.999992	sorb-1	IV	13750334	13770495	1
WBGene00012892	32.1609	0.19689	0.757829	0.259808	0.795012	0.999992	Y45F10D.14	IV	13804206	13807777	-1
WBGene00012893	2.28265	-0.0698385	2.45644	-0.0284308	0.977319	0.999992	Y45F10D.15	IV	13817487	13820962	-1
WBGene00012894	10188.8	-0.0162019	0.0818819	-0.197869	0.843147	0.999992	tbc-17	II	12694412	12725483	1
WBGene00012895	1097.76	0.000964505	0.139208	0.00692853	0.994472	0.999992	cox-10	II	12679954	12686713	1
WBGene00012896	41626.3	-0.031355	0.0747708	-0.419348	0.674962	0.999992	snrp-200	II	12726963	12736910	-1
WBGene00012897	6852	-0.0484934	0.0669012	-0.724851	0.468543	0.999992	pisy-1	II	12737032	12738334	-1
WBGene00012898	619.599	-0.0642955	0.16221	-0.396371	0.691831	0.999992	Y46G5A.6	II	12744707	12746834	-1
WBGene00012899	359.994	0.168528	0.279278	0.603441	0.546215	0.999992	Y46G5A.7	II	12755170	12756218	-1
WBGene00012900	433.074	0.0288419	0.167042	0.172662	0.862917	0.999992	Y46G5A.8	II	12756353	12757677	1
WBGene00012901	766.724	-0.0664429	0.208805	-0.318205	0.750329	0.999992	cnp-2	II	12760797	12767232	1
WBGene00012903	7014	-0.0353431	0.0758044	-0.466241	0.641043	0.999992	vps-2	II	12767221	12768217	-1
WBGene00012904	4198.23	-0.000275588	0.0518084	-0.00531937	0.995756	0.999992	tiar-2	II	12768686	12773903	1
WBGene00012905	69.697	0.101827	0.705868	0.144258	0.885297	0.999992	Y46G5A.14	II	12774646	12775544	1
WBGene00012906	491.86	0.00678695	0.173495	0.039119	0.968796	0.999992	Y46G5A.15	II	12782751	12785412	-1
WBGene00012907	24658.1	-0.00958121	0.0572825	-0.167262	0.867164	0.999992	cpt-1	II	12788252	12796452	-1
WBGene00012908	4940.06	-0.0201158	0.0884948	-0.227311	0.820182	0.999992	Y46G5A.18	II	12800449	12805383	-1
WBGene00012909	2717.78	0.00542445	0.190568	0.0284646	0.977292	0.999992	spds-1	II	12804862	12810872	1
WBGene00012910	65.4249	0.185702	0.708525	0.262097	0.793247	0.999992	Y46G5A.20	II	12811009	12811934	1
WBGene00012911	4164.84	0.0238892	0.156101	0.153037	0.878369	0.999992	acl-7	II	12811802	12816462	-1
WBGene00012912	131.812	0.0319351	0.803278	0.039756	0.968288	0.999992	Y46G5A.22	II	12816820	12818588	-1
WBGene00012914	54.4088	-0.282766	0.416169	-0.679449	0.496853	0.999992	bcmo-1	II	12830707	12832720	1
WBGene00012915	381.936	-0.0141777	0.170184	-0.0833084	0.933606	0.999992	lgc-35	II	12836548	12840157	-1
WBGene00012916	331.904	-0.0672625	0.242632	-0.27722	0.781611	0.999992	Y46G5A.28	II	12850429	12851902	1
WBGene00012917	294.765	-0.0270569	0.317594	-0.0851931	0.932108	0.999992	Y46G5A.29	II	12856200	12862058	1
WBGene00012919	324.877	0.0738968	0.221023	0.33434	0.738123	0.999992	Y46G5A.34	II	12774646	12781705	1
WBGene00012920	948.02	-0.0134228	0.12708	-0.105625	0.91588	0.999992	alkb-7	II	12786322	12788153	-1
WBGene00012921	18.8734	-0.383168	0.905231	-0.423282	0.67209	0.999992	Y46G5A.36	II	12823649	12824177	1
WBGene00012922	293.22	0.214782	0.343368	0.625515	0.531633	0.999992	Y47D3A.1	III	11139241	11141825	-1
WBGene00012923	175.811	-0.0145898	0.277942	-0.0524923	0.958136	0.999992	fbxa-128	III	11136802	11138905	-1
WBGene00012924	71.1274	-0.0223933	0.554011	-0.0404203	0.967758	0.999992	Y47D3A.5	III	11168923	11170865	-1
WBGene00012925	203.239	0.00986674	0.747127	0.0132062	0.989463	0.999992	wht-8	III	11218797	11222666	1
WBGene00012926	374.515	-0.00979862	0.60705	-0.0161414	0.987122	0.999992	Y47D3A.13	III	11223439	11224106	-1
WBGene00012927	2695.57	-0.0618852	0.0977809	-0.632897	0.526801	0.999992	Y47D3A.14	III	11235581	11236868	-1
WBGene00012928	4662.15	-0.0703846	0.0830564	-0.847432	0.396755	0.999992	aakb-2	III	11237149	11238252	1
WBGene00012929	21559.5	-0.0218116	0.0458869	-0.475333	0.63455	0.999992	rsks-1	III	11245120	11252281	1
WBGene00012930	8217.06	-0.0380436	0.0980284	-0.388088	0.697951	0.999992	obr-1	III	11257307	11270875	-1
WBGene00012931	646.552	-0.0359701	0.117966	-0.304918	0.760429	0.999992	Y47D3A.20	III	11274901	11276032	1
WBGene00012932	5980.54	-0.0712661	0.075551	-0.943285	0.345535	0.999992	Y47D3A.21	III	11276292	11278917	-1
WBGene00012933	2807.91	-0.0161485	0.142449	-0.113363	0.909743	0.999992	mib-1	III	11286335	11290748	-1
WBGene00012934	9450.89	-0.0160134	0.0525356	-0.304811	0.76051	0.999992	gly-9	III	11279021	11290580	-1
WBGene00012935	6492.86	-0.0163515	0.0448951	-0.364217	0.715696	0.999992	mcm-10	III	11317570	11326664	1
WBGene00012936	27783.4	-0.0157922	0.0468079	-0.337384	0.735827	0.999992	pola-1	III	11142448	11154287	1
WBGene00012937	280.046	0.038352	0.566767	0.067668	0.94605	0.999992	Y47D3A.31	III	11156511	11157244	-1
WBGene00012938	239.607	-0.269076	0.376419	-0.71483	0.474714	0.999992	Y47D3A.32	III	11252391	11256646	1
WBGene00012939	87.3367	0.110922	0.458885	0.24172	0.808997	0.999992	subs-4	III	11382222	11388669	1
WBGene00012940	10.0895	-0.930617	1.37179	-0.678394	0.497522	0.999992	Y47D3B.3	III	11397813	11401886	1
WBGene00012941	229.273	-0.113994	0.199072	-0.572626	0.566898	0.999992	Y47D3B.4	III	11405361	11409425	1
WBGene00012942	214.579	0.055151	0.429812	0.128314	0.8979	0.999992	Y47D3B.6	III	11427135	11428414	1
WBGene00012943	4396.28	-0.0305465	0.0928975	-0.32882	0.742292	0.999992	bed-2	III	11463665	11470805	-1
WBGene00012945	7.27773	0.483099	0.912385	0.52949	0.596465	0.999992	Y47H9A.1	I	11623115	11626562	1
WBGene00012946	110.339	-0.0405076	0.5672	-0.0714168	0.943066	0.999992	Y47H9B.2	I	11744172	11747451	1
WBGene00012947	49.8867	0.120329	0.932972	0.128974	0.897379	0.999992	Y47H9C.1	I	11830985	11833166	-1
WBGene00012948	421.524	-0.101238	0.140071	-0.722764	0.469825	0.999992	dhhc-2	I	11836460	11849251	1
WBGene00012950	8215.68	0.0523186	0.106259	0.49237	0.622458	0.999992	eif-2Bbeta	I	11891549	11893727	-1
WBGene00012951	10480.3	-0.0307913	0.0473774	-0.649914	0.515747	0.999992	Y47H9C.8	I	11893881	11896284	1
WBGene00012952	190.343	-0.259475	0.579301	-0.44791	0.654218	0.999992	Y47H9C.9	I	11898789	11901476	-1
WBGene00012953	1660.35	-0.24122	0.262451	-0.919104	0.358041	0.999992	fbxa-216	I	11901608	11903305	1
WBGene00012954	1590.92	0.0583235	0.164103	0.355408	0.722284	0.999992	fbxa-217	I	11903734	11905148	1
WBGene00012955	32.5933	0.283634	0.494408	0.573685	0.566181	0.999992	Y47H9C.12	I	11896674	11896982	1
WBGene00012956	85.9422	-0.235839	0.4645	-0.507725	0.611646	0.999992	Y47H9C.14	I	11897407	11898521	1
WBGene00012958	401.625	0.0131776	0.187013	0.0704638	0.943825	0.999992	Y47H10A.2	I	12084721	12087830	-1
WBGene00012959	42.7689	-0.156536	0.692279	-0.226117	0.82111	0.999992	Y47H10A.3	I	12088120	12089969	-1
WBGene00012960	699.045	-0.0689229	0.158336	-0.435296	0.663348	0.999992	Y47H10A.4	I	12091571	12094740	-1
WBGene00012961	1385.81	0.00318985	0.323493	0.00986067	0.992132	0.999992	Y47H10A.5	I	12095777	12097987	-1
WBGene00012962	41.9355	0.00514673	0.504354	0.0102046	0.991858	0.999992	dmsr-5	III	10992129	10995237	-1
WBGene00012964	8806.68	-0.0187331	0.11848	-0.158111	0.874369	0.999992	Y48A6B.3	III	11008222	11008934	1
WBGene00012965	5.20581	-1.645	2.10905	-0.779972	0.435407	0.999992	fipr-17	III	11007415	11007620	-1
WBGene00012966	3425.1	-0.0340813	0.0914305	-0.372756	0.70933	0.999992	exos-1	III	11009043	11010595	1
WBGene00012967	170.374	-0.125065	0.263314	-0.474967	0.634811	0.999992	kvs-4	III	11012566	11025292	1
WBGene00012968	1887.7	0.0204776	0.0701463	0.291927	0.770343	0.999992	Y48A6B.7	III	11025234	11026566	-1
WBGene00012969	106.417	0.0277664	0.281366	0.0986842	0.921389	0.999992	Y48A6B.8	III	11027250	11029437	-1
WBGene00012970	990.304	-0.0510248	0.113673	-0.448873	0.653523	0.999992	Y48A6B.9	III	11033172	11036080	1
WBGene00012972	19744.5	-0.0386883	0.0605787	-0.638645	0.523054	0.999992	rsa-2	III	11063479	11068753	1
WBGene00012973	20983.3	0.0386046	0.0487649	0.791648	0.428566	0.999992	spat-2	III	11036943	11063027	1
WBGene00012974	3505.32	-0.0517342	0.0686833	-0.753229	0.451312	0.999992	Y48A6C.1	III	11101268	11107206	-1
WBGene00012975	238.649	0.0983163	0.285062	0.344894	0.730174	0.999992	Y48A6C.2	III	11108097	11116222	-1
WBGene00012976	3651.88	0.00607064	0.103359	0.0587335	0.953164	0.999992	sup-35	III	11116994	11119222	-1
WBGene00012977	6802.8	-0.0150039	0.0452167	-0.331821	0.740024	0.999992	Y48A6C.4	III	11119803	11126890	1
WBGene00012978	16635.1	-0.0594757	0.106402	-0.558973	0.57618	0.999992	Y48B6A.1	II	14151040	14154373	-1
WBGene00012979	243.014	0.0518428	0.530952	0.0976412	0.922217	0.999992	Y48B6A.5	II	14172833	14175174	-1
WBGene00012980	2440.04	-0.0234383	0.0708447	-0.330841	0.740765	0.999992	efhd-1	II	14178814	14189917	1
WBGene00012981	950.055	-0.00895769	0.134891	-0.0664069	0.947054	0.999992	Y48B6A.10	II	14214409	14217139	1
WBGene00012982	5266.44	-0.0154542	0.0493965	-0.31286	0.754387	0.999992	jmjd-2	II	14234972	14243603	-1
WBGene00012983	20173.7	-0.00721987	0.0559775	-0.128978	0.897375	0.999992	men-1	II	14226377	14234120	-1
WBGene00012984	2976.83	-0.0581744	0.14084	-0.413053	0.679568	0.999992	Y48B6A.13	II	14220938	14226287	-1
WBGene00012987	1251.03	-0.0223151	0.204838	-0.10894	0.91325	0.999992	Y48C3A.3	II	13309290	13311488	1
WBGene00012988	1865.7	0.0343894	0.129197	0.266178	0.790102	0.999992	ztf-22	II	13279780	13285829	-1
WBGene00012989	447.844	0.092211	0.137674	0.669777	0.503	0.999992	Y48C3A.5	II	13272634	13304229	1
WBGene00012990	9629.14	0.0130109	0.069849	0.186271	0.852232	0.999992	sam-10	II	13321954	13330825	-1
WBGene00012992	3252.54	-0.0446503	0.117939	-0.378587	0.704995	0.999992	mrpl-20	II	13338281	13339961	1
WBGene00012993	116.251	0.0440539	0.327042	0.134704	0.892846	0.999992	dmsr-3	II	13340644	13347884	-1
WBGene00012994	6656.05	0.00943097	0.047049	0.20045	0.841129	0.999992	Y48C3A.12	II	13376412	13388879	1
WBGene00012995	8107.07	-0.0199398	0.0603079	-0.330634	0.740921	0.999992	Y48C3A.14	II	13389761	13401992	1
WBGene00012996	3331.86	-0.0287115	0.102289	-0.280691	0.778948	0.999992	pinn-4	II	13402980	13404629	1
WBGene00012997	1461.83	-0.0726928	0.110709	-0.656613	0.51143	0.999992	Y48C3A.18	II	13412635	13414906	1
WBGene00012998	4483.42	-0.0252419	0.0687567	-0.367118	0.713531	0.999992	Y48C3A.20	II	13369607	13375290	1
WBGene00012999	10002.8	-0.0794073	0.150882	-0.526286	0.59869	0.999992	rpoa-1	II	13670633	13694787	-1
WBGene00013000	2825.96	0.0304959	0.0757426	0.402626	0.687223	0.999992	ddl-2	II	13542007	13547645	-1
WBGene00013001	9840.43	-0.00185174	0.0874014	-0.0211867	0.983097	0.999992	Y48E1B.2	II	13533486	13541056	-1
WBGene00013002	5572.99	-0.0260306	0.0655709	-0.396985	0.691379	0.999992	Y48E1B.3	II	13547739	13567999	-1
WBGene00013004	3876.77	-0.00307642	0.0529452	-0.0581056	0.953664	0.999992	mrpl-37	II	13568077	13575068	-1
WBGene00013006	2305.29	-0.0410537	0.077049	-0.532826	0.594154	0.999992	lin-38	II	13575925	13584732	1
WBGene00013007	1523.33	-0.181015	0.381619	-0.474334	0.635262	0.999992	Y48E1B.8	II	13585705	13589033	1
WBGene00013008	1089.49	-0.0717774	0.194978	-0.36813	0.712776	0.999992	clec-146	II	13590640	13593797	-1
WBGene00013009	62.6262	0.0874162	0.447864	0.195185	0.845248	0.999992	fbxc-23	II	13595006	13596551	-1
WBGene00013011	7672.49	-0.053654	0.0899654	-0.596385	0.550918	0.999992	snx-14	II	13522919	13531218	-1
WBGene00013013	78.1037	0.0155206	0.415899	0.0373183	0.970231	0.999992	clec-145	II	13589036	13590552	-1
WBGene00013014	4608.21	-0.0171204	0.0586686	-0.291816	0.770428	0.999992	Y48E1C.1	II	13415024	13424446	1
WBGene00013015	3434.73	-0.00911691	0.0669832	-0.136107	0.891736	0.999992	Y48E1C.2	II	13424506	13428970	1
WBGene00013017	2333.14	-0.00987425	0.0866289	-0.113983	0.909251	0.999992	Y48E1C.4	II	13433880	13436825	-1
WBGene00013018	8225.79	-0.000706308	0.0561841	-0.0125713	0.98997	0.999992	Y48G10A.1	I	13489552	13491226	1
WBGene00013019	6284.5	-0.034864	0.0586533	-0.594408	0.552239	0.999992	Y48G10A.2	I	13477214	13487404	-1
WBGene00013020	6238.84	-0.0260976	0.0479656	-0.544089	0.58638	0.999992	Y48G10A.3	I	13471683	13474185	-1
WBGene00013021	6076.12	-0.021907	0.0779352	-0.281093	0.778639	0.999992	Y48G10A.4	I	13455356	13470439	-1
WBGene00013023	128.531	-0.0304393	0.343052	-0.0887309	0.929296	0.999992	Y48G10A.6	I	13451463	13452841	1
WBGene00013024	13469.3	0.0186245	0.0873087	0.213318	0.831079	0.999992	cept-2	V	14347731	14350776	1
WBGene00013025	69360.5	-0.0523988	0.115216	-0.454788	0.649262	0.999992	vha-13	V	14351207	14354421	1
WBGene00013026	2950.97	0.0385956	0.0877107	0.440033	0.659913	0.999992	Y49A3A.3	V	14354410	14355754	1
WBGene00013027	284.344	-0.00872103	0.175238	-0.0497667	0.960308	0.999992	Y49A3A.4	V	14356900	14358390	-1
WBGene00013028	12.0656	-0.360504	1.33298	-0.27045	0.786814	0.999992	efhc-1	X	10358476	10360550	1
WBGene00013029	3166.98	-0.058661	0.0979635	-0.598804	0.549304	0.999992	glrx-5	III	12372583	12373857	-1
WBGene00013030	6000.84	-0.0339025	0.0793788	-0.427098	0.669308	0.999992	Y49E10.4	III	12378724	12380647	-1
WBGene00013031	74.445	0.0402579	0.358796	0.112203	0.910663	0.999992	Y49E10.7	III	12377731	12378829	-1
WBGene00013032	25.5326	-0.0708671	0.844501	-0.0839159	0.933123	0.999992	wht-9	III	12391090	12395354	-1
WBGene00013033	310.813	0.0824978	0.576693	0.143053	0.886248	0.999992	Y49E10.10	III	12395465	12398983	1
WBGene00013034	15728.3	0.0192598	0.0426965	0.451087	0.651927	0.999992	tat-1	III	12398901	12421570	-1
WBGene00013035	3941.39	-0.0561964	0.0828107	-0.678613	0.497383	0.999992	Y49E10.16	III	12430430	12433892	1
WBGene00013036	138.672	-0.116476	0.43638	-0.266914	0.789535	0.999992	fbxa-218	III	12436552	12441056	1
WBGene00013037	1493.31	0.0151469	0.129365	0.117087	0.906791	0.999992	Y49E10.18	III	12442630	12446145	-1
WBGene00013038	42143.3	-0.0236917	0.0457654	-0.517678	0.604683	0.999992	ani-1	III	12446353	12453202	-1
WBGene00013039	9534.06	0.0285042	0.08843	0.322337	0.747198	0.999992	scav-3	III	12453588	12456850	-1
WBGene00013040	3684.63	0.150209	0.181999	0.825326	0.409187	0.999992	Y49E10.21	III	12457599	12465821	1
WBGene00013041	551.946	-0.0421306	0.177276	-0.237656	0.812148	0.999992	pstk-1	III	12466610	12468277	1
WBGene00013042	1037.15	-0.0377838	0.0952233	-0.396791	0.691522	0.999992	cccp-1	III	12472868	12484651	1
WBGene00013043	8.20786	-0.54873	1.93925	-0.28296	0.777207	0.999992	arrd-16	III	12484732	12488339	1
WBGene00013044	4.76395	-0.12952	1.07049	-0.120992	0.903697	0.999992	Y49E10.25	III	12488679	12492084	-1
WBGene00013046	72.1384	0.0938106	0.476578	0.196842	0.843951	0.999992	Y50E8A.1	V	14726907	14727328	1
WBGene00013048	196.694	-0.0236714	0.399202	-0.059297	0.952716	0.999992	Y50E8A.5	V	14734660	14736169	-1
WBGene00013049	9.92212	0.135338	1.60672	0.0842323	0.932872	0.999992	Y50E8A.6	V	14738542	14741326	-1
WBGene00013052	114.229	0.19933	0.606767	0.328512	0.742525	0.999992	scrm-7	V	14778336	14779714	-1
WBGene00013053	39.1335	0.127282	0.686168	0.185496	0.85284	0.999992	Y50E8A.10	V	14779996	14781078	1
WBGene00013054	2.85146	0.97618	2.80088	0.348526	0.727445	0.999992	Y50E8A.11	V	14781493	14782209	1
WBGene00013055	100.556	0.460879	0.450582	1.02285	0.306377	0.999992	Y50E8A.12	V	14782658	14784065	-1
WBGene00013058	4.88045	0.560897	2.71209	0.206814	0.836155	0.999992	clec-247	V	18282897	18290590	1
WBGene00013059	1.97917	-1.00656	1.90642	-0.527988	0.597508	0.999992	Y51A2A.3	V	18289558	18289838	1
WBGene00013060	18.0396	0.0872177	0.790012	0.1104	0.912092	0.999992	Y51A2A.4	V	18290942	18291348	1
WBGene00013061	15.3055	0.852608	0.930626	0.916167	0.35958	0.999992	Y51A2A.5	V	18298806	18300713	1
WBGene00013062	6.43636	-0.0432451	1.97339	-0.0219141	0.982516	0.999992	Y51A2A.6	V	18302714	18303506	1
WBGene00013063	1.96118	2.18008	2.98508	0.730325	0.465192	0.999992	clec-249	V	18305181	18305571	-1
WBGene00013068	22.6619	-0.0156344	0.74809	-0.0208991	0.983326	0.999992	Y51A2B.4	V	18386252	18389146	-1
WBGene00013069	26.6646	-0.110562	0.958619	-0.115334	0.90818	0.999992	Y51A2B.5	V	18389280	18391337	1
WBGene00013070	54.1413	0.210033	0.925076	0.227044	0.82039	0.999992	Y51A2B.6	V	18392007	18394303	-1
WBGene00013071	1.892	1.55068	2.9561	0.524568	0.599883	0.999992	Y51A2B.8	V	18379119	18379289	1
WBGene00013073	961.619	0.0534111	0.117574	0.454276	0.64963	0.999992	hmit-1.1	V	18516789	18523875	1
WBGene00013074	1568.39	-0.0577075	0.198854	-0.2902	0.771663	0.999992	hmit-1.2	V	18524760	18529156	1
WBGene00013075	5416.66	-0.0507014	0.0692631	-0.732012	0.464161	0.999992	Y51A2D.7	V	18533924	18549129	1
WBGene00013076	27.9578	0.10163	0.818559	0.124157	0.901191	0.999992	Y51A2D.8	V	18550022	18553867	-1
WBGene00013077	5522.88	-0.00470859	0.0976397	-0.0482242	0.961538	0.999992	ttr-24	V	18555387	18556643	-1
WBGene00013078	1602.61	-0.0609537	0.135608	-0.449485	0.653082	0.999992	ttr-25	V	18556714	18558099	1
WBGene00013079	449.61	0.00488994	0.164397	0.0297446	0.976271	0.999992	ttr-26	V	18558748	18560308	-1
WBGene00013080	3907.4	-0.0258357	0.207142	-0.124725	0.900742	0.999992	Y51A2D.13	V	18573056	18579784	-1
WBGene00013081	1657.74	0.0141919	0.163283	0.0869158	0.930738	0.999992	Y51A2D.14	V	18582658	18582963	1
WBGene00013082	1594.45	0.0615185	0.161652	0.380562	0.703528	0.999992	grdn-1	V	18592754	18614101	1
WBGene00013083	2272.43	-0.0363855	0.154017	-0.236243	0.813244	0.999992	Y51A2D.18	V	18481131	18487258	-1
WBGene00013085	72.1745	-0.261809	0.84382	-0.310266	0.756358	0.999992	mpz-6	II	9405539	9407114	-1
WBGene00013086	497.678	-0.0698718	0.130729	-0.534478	0.593011	0.999992	arrd-2	II	9407769	9409017	1
WBGene00013087	79.8541	0.121187	0.64631	0.187505	0.851264	0.999992	Y51B9A.5	II	9404146	9404779	1
WBGene00013088	80.6703	0.146777	0.328127	0.447319	0.654645	0.999992	Y51B9A.6	II	9400717	9403187	-1
WBGene00013090	3.1982	-0.000852549	3.76299	-0.000226562	0.999819	0.999992	Y51B9A.8	II	9398866	9399828	1
WBGene00013091	160.996	-0.00966612	0.246943	-0.0391432	0.968776	0.999992	Y51B9A.9	II	9395493	9397596	-1
WBGene00013093	7740.17	-0.0878005	0.0924255	-0.94996	0.342132	0.999992	cup-14	II	13855788	13872315	-1
WBGene00013094	11763.5	0.0308049	0.139481	0.220853	0.825207	0.999992	Y51H1A.3	II	13872869	13875423	1
WBGene00013095	6967.96	-0.0604425	0.114241	-0.529079	0.59675	0.999992	ing-3	II	13876034	13882585	1
WBGene00013096	10382.6	-0.0392857	0.073477	-0.534667	0.59288	0.999992	mcd-1	II	13888583	13898394	1
WBGene00013098	73.8249	-0.280214	0.646259	-0.433594	0.664583	0.999992	Y51H4A.1	IV	16474044	16477192	-1
WBGene00013100	315.618	0.0540747	0.245658	0.220122	0.825776	0.999992	zip-7	IV	16503249	16505682	-1
WBGene00013101	53.2615	0.284194	0.653836	0.434656	0.663812	0.999992	Y51H4A.5	IV	16522529	16526132	-1
WBGene00013103	3039.17	-0.0821067	0.0982644	-0.835569	0.403397	0.999992	Y51H4A.7	IV	16535730	16542894	-1
WBGene00013104	404.935	0.0146798	0.125517	0.116954	0.906896	0.999992	Y51H4A.8	IV	16575102	16578549	-1
WBGene00013106	13915	-0.0118422	0.0629686	-0.188065	0.850826	0.999992	set-26	IV	16646791	16655883	-1
WBGene00013107	185.592	0.0073263	0.437909	0.0167302	0.986652	0.999992	Y51H4A.13	IV	16641702	16646373	-1
WBGene00013109	3023.58	-0.0541623	0.0838596	-0.645869	0.518364	0.999992	Y51H4A.15	IV	16656613	16657359	1
WBGene00013111	866.816	-0.0165154	0.14788	-0.111681	0.911076	0.999992	sta-1	IV	16664320	16671467	1
WBGene00013112	13.4822	0.153081	0.775416	0.197418	0.8435	0.999992	Y51H4A.18	IV	16672657	16673040	1
WBGene00013113	34.9648	-0.0817213	0.471568	-0.173297	0.862418	0.999992	Y51H4A.19	IV	16677036	16678761	1
WBGene00013114	3.23011	-0.000843429	3.77687	-0.000223315	0.999822	0.999992	Y51H4A.20	IV	16678777	16682399	-1
WBGene00013116	22.2519	0.158492	0.902691	0.175577	0.860626	0.999992	Y51H4A.22	IV	16720715	16722736	1
WBGene00013118	2354.39	0.080814	0.115281	0.70102	0.483291	0.999992	Y51H4A.24	IV	16737177	16739778	-1
WBGene00013119	412.446	0.0339464	0.375187	0.0904788	0.927907	0.999992	Y51H4A.25	IV	16736329	16743178	1
WBGene00013120	5.90815	-3.08059	3.36715	-0.914897	0.360246	0.999992	fipr-28	IV	16627976	16628441	1
WBGene00013121	10.6176	1.21167	1.81743	0.666697	0.504966	0.999992	spe-38	I	10964473	10966348	-1
WBGene00013122	2452.08	-0.0343488	0.148582	-0.231178	0.817176	0.999992	impt-1	I	10966394	10970166	-1
WBGene00013123	4149.31	-0.0058031	0.146953	-0.0394894	0.9685	0.999992	Y52B11A.3	I	10970493	10980111	1
WBGene00013124	209.039	0.139231	0.193719	0.718727	0.472309	0.999992	Y52B11A.4	I	10979607	11004283	-1
WBGene00013125	2.64218	4.83446	3.92333	1.23223	0.217862	0.999992	clec-92	I	11015486	11017497	1
WBGene00013126	79.1641	0.0390256	0.315786	0.123582	0.901646	0.999992	mltn-2	I	11018571	11025653	-1
WBGene00013127	7309.39	-0.0305817	0.0636218	-0.480681	0.630744	0.999992	Y52B11A.8	I	11032339	11034055	1
WBGene00013128	5745.38	-0.0571948	0.0899235	-0.636038	0.524751	0.999992	dxbp-1	I	11034057	11038857	-1
WBGene00013129	4812.51	0.015963	0.0508472	0.313939	0.753567	0.999992	Y52B11A.10	I	11039056	11052494	1
WBGene00013130	5.15145	-0.0189333	1.23934	-0.0152769	0.987811	0.999992	Y52B11B.1	I	11123740	11124094	1
WBGene00013131	2883.77	0.00555118	0.0848864	0.0653954	0.947859	0.999992	Y52B11C.1	I	11163811	11168736	-1
WBGene00013132	3920.26	0.0145408	0.0727907	0.199762	0.841667	0.999992	strd-1	III	10947446	10951169	1
WBGene00013134	580.357	0.0212198	0.280683	0.0756006	0.939737	0.999992	hsf-2	I	11968022	11969847	-1
WBGene00013135	2323.09	-0.0340571	0.121888	-0.279413	0.779928	0.999992	rga-2	I	11979401	11985612	1
WBGene00013136	10919.8	0.0417423	0.0621357	0.671792	0.501716	0.999992	Y53C10A.5	I	11998781	12002643	1
WBGene00013137	12030	-0.0619074	0.081163	-0.762754	0.44561	0.999992	Y53C10A.6	I	12002552	12004997	-1
WBGene00013138	448.942	-0.0369804	0.498284	-0.0742155	0.940839	0.999992	Y53C10A.10	I	12020756	12028313	1
WBGene00013139	4677.11	0.0503901	0.0836452	0.602427	0.54689	0.999992	Y53C12A.3	II	9704882	9706240	-1
WBGene00013140	7140.98	0.0361585	0.100663	0.359202	0.719444	0.999992	mop-25.2	II	9701402	9703732	-1
WBGene00013141	340.3	0.0859048	0.153723	0.558829	0.576278	0.999992	Y53C12A.6	II	9717478	9717775	-1
WBGene00013142	47.5721	-0.0946695	0.459649	-0.20596	0.836822	0.999992	Y53C12A.7	II	9700543	9701839	1
WBGene00013143	8779.9	-0.116539	0.117989	-0.987706	0.323297	0.999992	Y53C12B.1	II	9742982	9746074	-1
WBGene00013144	14918.7	-0.0730136	0.0934987	-0.780905	0.434859	0.999992	pno-1	II	9738982	9742884	-1
WBGene00013145	310.888	0.107375	0.332141	0.323281	0.746483	0.999992	cutl-2	II	9721828	9724526	-1
WBGene00013146	98.1299	0.252692	0.399955	0.631801	0.527517	0.999992	Y53C12B.7	II	9750442	9752317	-1
WBGene00013147	54.5201	0.0709065	0.612781	0.115713	0.90788	0.999992	eyg-1	II	9826513	9827926	-1
WBGene00013148	64.0037	0.300329	0.826935	0.363183	0.716468	0.999992	Y53F4A.2	II	14876147	14877164	-1
WBGene00013149	230.786	0.0274799	0.193	0.142383	0.886778	0.999992	Y53F4B.1	II	14954278	14958189	-1
WBGene00013150	3145.89	0.0204446	0.0707891	0.28881	0.772727	0.999992	pole-4	II	14968633	14969354	-1
WBGene00013151	1922.95	-0.0686286	0.140718	-0.487702	0.625761	0.999992	nsun-5	II	14969617	14977005	1
WBGene00013152	20.077	0.336505	0.594189	0.566327	0.571171	0.999992	Y53F4B.5	II	14982592	14984009	-1
WBGene00013153	96.7969	0.0486167	0.415262	0.117075	0.906801	0.999992	Y53F4B.6	II	14985806	14987225	1
WBGene00013154	11.1368	-0.194865	0.855634	-0.227743	0.819846	0.999992	Y53F4B.7	II	14992898	14993403	1
WBGene00013155	74.3216	0.312579	0.44568	0.701353	0.483083	0.999992	Y53F4B.8	II	14994197	14997444	1
WBGene00013156	13351.9	-0.0789342	0.125636	-0.628277	0.529823	0.999992	Y53F4B.9	II	15004869	15010416	-1
WBGene00013157	124.797	0.151894	0.288391	0.526696	0.598404	0.999992	Y53F4B.10	II	15001896	15003510	-1
WBGene00013158	127.823	-0.132574	0.763525	-0.173635	0.862153	0.999992	Y53F4B.11	II	15010748	15013408	1
WBGene00013159	443.939	0.00806117	0.208996	0.0385708	0.969233	0.999992	Y53F4B.12	II	15019223	15025768	1
WBGene00013160	9115.25	-0.0185787	0.0535758	-0.346774	0.728761	0.999992	Y53F4B.13	II	15026137	15037807	1
WBGene00013161	1341.87	0.00275623	0.145943	0.0188856	0.984932	0.999992	Y53F4B.14	II	15037991	15039297	1
WBGene00013162	34.8616	0.0522875	0.48047	0.108826	0.913341	0.999992	Y53F4B.16	II	15052085	15055718	-1
WBGene00013163	36.3867	0.0347491	0.493333	0.0704374	0.943846	0.999992	Y53F4B.17	II	15058227	15062057	1
WBGene00013164	10361	-0.0540064	0.0746154	-0.723797	0.469191	0.999992	Y53F4B.18	II	15064267	15071671	-1
WBGene00013165	297.639	-0.0122236	0.448429	-0.0272588	0.978253	0.999992	Y53F4B.19	II	15077218	15079475	1
WBGene00013166	117.825	0.094632	0.285225	0.33178	0.740056	0.999992	Y53F4B.20	II	15084476	15089626	1
WBGene00013167	1674.68	-0.0366963	0.0848454	-0.432508	0.665372	0.999992	Y53F4B.21	II	15090172	15109042	1
WBGene00013168	13396.4	-0.043288	0.0592625	-0.730445	0.465118	0.999992	arp-1	II	15120301	15123345	1
WBGene00013169	373.586	0.00885683	0.237461	0.0372981	0.970247	0.999992	Y53F4B.23	II	15124504	15126365	1
WBGene00013170	67.158	0.133379	0.807837	0.165106	0.86886	0.999992	Y53F4B.24	II	15131566	15134424	-1
WBGene00013171	30.2831	-0.103952	0.907108	-0.114597	0.908764	0.999992	Y53F4B.25	II	15136186	15145370	1
WBGene00013172	3.67921	-1.11041	1.36121	-0.815747	0.414645	0.999992	Y53F4B.26	II	15140476	15140981	-1
WBGene00013173	65.4626	-0.102056	0.55914	-0.182523	0.855172	0.999992	Y53F4B.27	II	15145894	15151934	1
WBGene00013175	35.9317	0.18678	1.93136	0.0967089	0.922958	0.999992	Y53F4B.36	II	15175943	15177271	1
WBGene00013176	3812	-0.0512931	0.0925787	-0.554048	0.579546	0.999992	Y53F4B.39	II	15110144	15116306	1
WBGene00013177	6397.34	-0.0220415	0.0982448	-0.224353	0.822483	0.999992	rsy-1	I	11216118	11221995	-1
WBGene00013178	2411.65	0.0252236	0.0721717	0.349494	0.726718	0.999992	Y53H1A.2	I	11222326	11224400	1
WBGene00013179	21.1336	-0.319415	0.553404	-0.577182	0.563816	0.999992	clec-100	I	11234302	11235176	-1
WBGene00013180	1955.76	-0.0138841	0.185616	-0.0748002	0.940374	0.999992	cutl-10	I	11294593	11297206	-1
WBGene00013181	4431.35	0.0100229	0.0864849	0.115891	0.907739	0.999992	Y53H1B.2	I	11292662	11294197	-1
WBGene00013182	31.0356	0.0750169	0.523005	0.143434	0.885947	0.999992	Y53H1B.4	I	11300743	11301662	1
WBGene00013184	16.958	-0.301859	0.645379	-0.467724	0.639982	0.999992	clpr-4	I	11302286	11305218	1
WBGene00013186	88.4104	0.104859	0.542629	0.193242	0.84677	0.999992	Y53H1C.3	I	11417844	11421236	1
WBGene00013187	53.632	-0.0216695	0.503079	-0.0430737	0.965643	0.999992	npr-34	II	14734410	14739243	-1
WBGene00013188	1058.37	-0.0125184	0.095768	-0.130716	0.896	0.999992	smg-9	II	14746890	14752489	-1
WBGene00013189	17148.1	-0.0453652	0.073409	-0.617978	0.53659	0.999992	Y54E2A.4	II	14754622	14778149	1
WBGene00013190	130.409	0.040904	0.506616	0.0807395	0.935649	0.999992	Y54E2A.5	II	14755979	14757811	-1
WBGene00013192	127.674	0.216686	0.60274	0.359501	0.71922	0.999992	Y54E2A.7	II	14771872	14773006	-1
WBGene00013193	4461.72	-0.035149	0.0828811	-0.42409	0.6715	0.999992	Y54E2A.8	II	14778345	14782723	1
WBGene00013194	17.4003	-0.184681	1.93675	-0.0953563	0.924032	0.999992	Y54E2A.9	II	14785184	14785995	-1
WBGene00013195	138.352	0.0181359	0.258824	0.0700704	0.944138	0.999992	Y54E2A.10	II	14791101	14792554	1
WBGene00013196	8258.98	-0.0257425	0.0638256	-0.403326	0.686708	0.999992	tbc-20	II	14798472	14800971	1
WBGene00013197	828.194	-0.0547737	0.14798	-0.370142	0.711277	0.999992	ttm-5	I	14688639	14691736	-1
WBGene00013198	365.973	0.0130003	0.169634	0.0766374	0.938912	0.999992	Y54E5A.2	I	14694154	14700392	1
WBGene00013200	6495.65	-0.0612841	0.0932331	-0.657321	0.510975	0.999992	Y54E5A.5	I	14707059	14707875	-1
WBGene00013201	2271.9	-0.0388207	0.0694758	-0.558766	0.576321	0.999992	dus-2	I	14708195	14710961	-1
WBGene00013202	5982.71	0.0237296	0.0851371	0.278722	0.780458	0.999992	Y54E5A.7	I	14711081	14715030	1
WBGene00013203	677.107	0.102676	0.123987	0.828116	0.407605	0.999992	Y54E5A.8	I	14716528	14719027	1
WBGene00013204	4097.17	-0.0159601	0.137259	-0.116277	0.907433	0.999992	Y54E5B.2	I	14815706	14820222	-1
WBGene00013207	326.964	0.162712	0.335352	0.485197	0.627537	0.999992	zipt-2.3	II	13712921	13715893	-1
WBGene00013208	4616.25	0.00163397	0.0727481	0.0224607	0.98208	0.999992	Y54G9A.5	II	13722964	13725037	1
WBGene00013209	14195.9	-0.0555905	0.0657972	-0.844877	0.39818	0.999992	bub-3	II	13726062	13729610	1
WBGene00013210	4486.11	-0.0224563	0.0950189	-0.236335	0.813172	0.999992	Y54G9A.7	II	13724978	13725805	-1
WBGene00013211	658.229	-0.0435972	0.128146	-0.340214	0.733695	0.999992	Y54G9A.9	II	13729716	13731543	1
WBGene00013212	6109.53	-0.0368965	0.0757403	-0.487145	0.626156	0.999992	Y54G11A.1	II	14257573	14269192	-1
WBGene00013213	5301.37	-0.0547379	0.0735406	-0.744322	0.456682	0.999992	Y54G11A.2	II	14252357	14255705	1
WBGene00013214	12667.3	-0.0956978	0.11668	-0.820173	0.412118	0.999992	Y54G11A.3	II	14276621	14283973	1
WBGene00013215	204.212	0.079358	0.183957	0.431395	0.666182	0.999992	Y54G11A.4	II	14292824	14296055	1
WBGene00013216	2501.99	-0.0369234	0.151809	-0.243223	0.807833	0.999992	Y54G11A.7	II	14297305	14299633	1
WBGene00013217	6229.95	0.00574512	0.0516349	0.111264	0.911407	0.999992	ddl-3	II	14340068	14344454	-1
WBGene00013218	2361.15	0.0384575	0.0784636	0.490132	0.62404	0.999992	Y54G11A.9	II	14344545	14346438	-1
WBGene00013219	5441.33	-0.021546	0.0558758	-0.385605	0.699789	0.999992	Y54G11A.11	II	14349783	14350795	1
WBGene00013220	3453.64	-0.0286279	0.078855	-0.363044	0.716572	0.999992	ctl-3	II	14307854	14310779	-1
WBGene00013221	624.296	0.0789682	0.132147	0.597577	0.550122	0.999992	Y54G11A.14	II	14318158	14320917	1
WBGene00013222	73.7668	0.0518859	0.606773	0.0855112	0.931855	0.999992	dmsr-6	II	14455632	14464911	1
WBGene00013223	14845.4	0.00729105	0.0746955	0.0976103	0.922242	0.999992	efa-6	IV	12605700	12614723	-1
WBGene00013224	7324.98	-0.02158	0.0576358	-0.37442	0.708092	0.999992	Y55D9A.2	IV	12601126	12605425	-1
WBGene00013225	12026.6	-0.0386497	0.0867322	-0.445621	0.655871	0.999992	Y56A3A.2	III	11849951	11862249	-1
WBGene00013226	241.965	-0.0754426	0.256166	-0.294506	0.768371	0.999992	faah-5	III	11886485	11891435	-1
WBGene00013227	1765.15	0.038847	0.14149	0.274556	0.783657	0.999992	Y56A3A.6	III	11871252	11878889	-1
WBGene00013228	2905.18	-0.0250432	0.10067	-0.248765	0.803542	0.999992	Y56A3A.7	III	11934002	11947017	-1
WBGene00013230	57.5099	0.464846	0.457504	1.01605	0.309606	0.999992	fbxb-22	III	11882594	11883562	-1
WBGene00013231	2135.49	-0.00302399	0.0883323	-0.0342342	0.97269	0.999992	tsen-2	III	11894784	11898269	-1
WBGene00013232	8176.1	-0.0715554	0.0706514	-1.0128	0.311158	0.999992	faah-4	III	11899337	11907387	-1
WBGene00013233	168.472	0.231859	0.48103	0.482006	0.629801	0.999992	sdz-33	III	11907477	11908474	1
WBGene00013234	122.898	0.51413	0.388942	1.32187	0.186212	0.999992	fbxb-24	III	11908968	11909889	1
WBGene00013235	9733.03	-0.0268145	0.0669814	-0.400327	0.688916	0.999992	Y56A3A.16	III	11911001	11914317	-1
WBGene00013236	3678.33	-0.0475387	0.144068	-0.329975	0.741419	0.999992	Y56A3A.18	III	11917836	11918719	-1
WBGene00013237	11299.3	-0.0386825	0.112184	-0.344814	0.730234	0.999992	Y56A3A.19	III	11915151	11915712	-1
WBGene00013238	31641.8	8.1261e-05	0.0869426	0.000934651	0.999254	0.999992	trap-4	III	11920716	11921590	1
WBGene00013239	6780.75	0.00139726	0.0574038	0.0243408	0.980581	0.999992	Y56A3A.22	III	11921692	11923825	1
WBGene00013240	2320.95	-0.0416007	0.0753687	-0.551962	0.580975	0.999992	Y56A3A.28	III	11961470	11971367	-1
WBGene00013241	4215.39	-0.0244411	0.0573788	-0.42596	0.670137	0.999992	ung-1	III	11971461	11974092	-1
WBGene00013242	1334.92	0.00236912	0.120298	0.0196937	0.984288	0.999992	Y56A3A.30	III	11974077	11979065	-1
WBGene00013243	3682.95	-0.0404658	0.0701458	-0.576882	0.564019	0.999992	Y56A3A.31	III	11974477	11989885	1
WBGene00013244	342.971	-0.0457319	0.272554	-0.16779	0.866748	0.999992	Y56A3A.33	III	11999497	12002950	-1
WBGene00013246	3720.46	-0.046165	0.0866886	-0.532538	0.594353	0.999992	Y57A10A.1	II	12133535	12147134	1
WBGene00013247	2439.61	-0.020417	0.0946678	-0.21567	0.829245	0.999992	Y57A10A.2	II	12147633	12150216	1
WBGene00013248	1079.88	-0.0569004	0.0919149	-0.619055	0.53588	0.999992	Y57A10A.3	II	12150892	12151877	1
WBGene00013249	1061.55	-0.0630557	0.111077	-0.567673	0.570257	0.999992	Y57A10A.4	II	12151968	12154336	1
WBGene00013250	2534.22	0.00608578	0.104313	0.0583416	0.953477	0.999992	Y57A10A.5	II	12154486	12156812	1
WBGene00013251	1103.29	0.0464373	0.116678	0.397997	0.690632	0.999992	Y57A10A.6	II	12156940	12159252	1
WBGene00013252	1261.14	0.00529706	0.0890448	0.0594876	0.952564	0.999992	Y57A10A.7	II	12159472	12162671	1
WBGene00013253	2979.3	-0.0024986	0.120974	-0.020654	0.983522	0.999992	Y57A10A.8	II	12164839	12170762	1
WBGene00013254	439.507	-0.0540229	0.150482	-0.359	0.719595	0.999992	tag-276	II	12248125	12249135	-1
WBGene00013255	3595.3	-0.0141363	0.169101	-0.0835969	0.933377	0.999992	tric-1B.1	II	12256950	12269706	-1
WBGene00013256	14297.1	-0.0172511	0.0572626	-0.301264	0.763214	0.999992	Y57A10A.13	II	12176880	12184875	-1
WBGene00013257	292.537	0.184158	0.280077	0.657527	0.510842	0.999992	Y57A10A.14	II	12186007	12189265	1
WBGene00013258	4253.3	-0.0248587	0.0518758	-0.479196	0.631799	0.999992	polg-1	II	12189795	12199959	-1
WBGene00013259	1385.55	0.000572705	0.0926627	0.00618053	0.995069	0.999992	trpp-5	II	12200607	12202381	-1
WBGene00013260	8018.27	-0.0261731	0.0721633	-0.362692	0.716835	0.999992	rsr-2	II	12225356	12227265	1
WBGene00013261	2470.22	-0.0838673	0.0854251	-0.981763	0.326216	0.999992	sinh-1	II	12228305	12237051	1
WBGene00013263	2489.07	-0.0646754	0.200313	-0.322871	0.746793	0.999992	txdc-12.1	II	12240388	12242567	1
WBGene00013264	12.9482	-0.514888	0.896538	-0.574307	0.56576	0.999992	Y57A10A.24	II	12242946	12247611	1
WBGene00013265	4131.04	-0.00559346	0.10011	-0.0558733	0.955443	0.999992	parn-2	II	12251667	12256628	-1
WBGene00013266	2713.34	0.00601129	0.0956992	0.0628144	0.949914	0.999992	Y57A10A.26	II	12264166	12266105	1
WBGene00013267	3362.27	-0.0281147	0.0702656	-0.400121	0.689067	0.999992	Y57A10A.27	II	12269815	12275044	-1
WBGene00013268	4776.91	-0.0349271	0.0681046	-0.512846	0.608059	0.999992	tric-1B.2	II	12275936	12279383	-1
WBGene00013269	3456.29	-0.00486525	0.0548554	-0.0886923	0.929326	0.999992	Y57A10A.29	II	12279561	12280595	1
WBGene00013270	28978.1	-0.0286218	0.081132	-0.35278	0.724253	0.999992	Y57A10A.31	II	12289385	12300573	1
WBGene00013272	18.4009	0.0810983	0.673473	0.120418	0.904152	0.999992	aqp-12	II	12203309	12209160	1
WBGene00013273	464.979	-0.0397859	0.124049	-0.320728	0.748416	0.999992	2020-03-05	II	12358756	12367023	-1
WBGene00013275	2021.02	-0.000868828	0.108358	-0.00801816	0.993603	0.999992	btb-14	II	12383463	12384692	1
WBGene00013276	1.79451	-0.00150083	3.82767	-0.000392101	0.999687	0.999992	sre-42	II	12384593	12386881	-1
WBGene00013278	319.172	-0.111565	0.239131	-0.466546	0.640825	0.999992	Y57A10B.6	II	12390083	12392662	1
WBGene00013279	90.0634	0.0440937	0.769058	0.0573348	0.954279	0.999992	Y57A10B.7	II	12392701	12393743	-1
WBGene00013280	77.4248	0.2584	0.50799	0.508671	0.610983	0.999992	Y57A10C.1	II	12411622	12412517	-1
WBGene00013281	3.14462	-0.950038	2.80486	-0.338712	0.734827	0.999992	sre-27	II	12415527	12417527	-1
WBGene00013284	10356.7	-0.0610036	0.164779	-0.370214	0.711223	0.999992	daf-22	II	12423514	12425694	-1
WBGene00013286	4.62892	0.90482	2.68894	0.336497	0.736496	0.999992	Y57A10C.8	II	12427986	12429946	-1
WBGene00013287	9.97233	-0.211701	0.795578	-0.266098	0.790164	0.999992	Y57A10C.9	II	12433608	12435846	-1
WBGene00013288	8.51847	1.48577	2.50886	0.59221	0.55371	0.999992	Y57A10C.10	II	12440132	12441264	-1
WBGene00013289	2717.3	-0.034518	0.0787945	-0.438076	0.661331	0.999992	tag-273	IV	14487086	14505166	-1
WBGene00013290	90.227	-0.239865	0.620573	-0.386522	0.69911	0.999992	Y57G11A.2	IV	14517022	14519539	-1
WBGene00013292	688.067	0.00120207	0.124284	0.00967202	0.992283	0.999992	Y57G11A.4	IV	14482334	14486439	1
WBGene00013293	3.23011	-0.000843429	3.77687	-0.000223315	0.999822	0.999992	Y57G11A.5	IV	14511884	14512505	-1
WBGene00013294	1.72921	2.08136	3.89574	0.534265	0.593158	0.999992	pals-30	IV	14549827	14551957	-1
WBGene00013295	312.933	0.0694945	0.192835	0.360383	0.718561	0.999992	Y57G11B.2	IV	14565330	14567331	1
WBGene00013296	246.604	0.210942	0.323642	0.651774	0.514547	0.999992	Y57G11B.3	IV	14573499	14574339	-1
WBGene00013297	22128.3	-0.0979182	0.160034	-0.611857	0.540632	0.999992	Y57G11B.5	IV	14574819	14576580	1
WBGene00013299	61.2437	0.110967	0.578455	0.191833	0.847873	0.999992	irld-18	IV	14579242	14581052	-1
WBGene00013301	6769.65	0.01258	0.0695907	0.180771	0.856547	0.999992	Y57G11C.3	IV	14768155	14769282	1
WBGene00013302	1823.14	-0.0301668	0.0807761	-0.373462	0.708805	0.999992	vti-1	IV	14765629	14766665	-1
WBGene00013303	258.155	0.0348152	0.535532	0.0650104	0.948166	0.999992	Y57G11C.5	IV	14761818	14765434	-1
WBGene00013304	154.389	-0.00693958	0.657003	-0.0105625	0.991573	0.999992	ptp-5.2	IV	14758362	14760945	-1
WBGene00013306	340.478	0.101536	0.203735	0.498372	0.618222	0.999992	Y57G11C.8	IV	14781837	14782731	1
WBGene00013307	21805.8	-0.0164493	0.0628178	-0.261857	0.793432	0.999992	Y57G11C.9	IV	14787168	14790843	1
WBGene00013308	17293.1	-0.0196621	0.0568511	-0.345853	0.729453	0.999992	nuo-3	IV	14796421	14797544	-1
WBGene00013310	268.617	-0.0113335	0.296975	-0.0381633	0.969557	0.999992	Y57G11C.14	IV	14799311	14801063	1
WBGene00013311	157336	-0.0488841	0.103867	-0.470643	0.637895	0.999992	sec-61	IV	14822540	14825264	-1
WBGene00013312	158.895	0.0605947	0.317085	0.191099	0.848448	0.999992	hhat-2	IV	14826449	14829115	-1
WBGene00013313	8.17788	0.147424	0.844808	0.174506	0.861468	0.999992	Y57G11C.18	IV	14840310	14843289	-1
WBGene00013315	14.7876	0.450317	1.0201	0.441443	0.658892	0.999992	Y57G11C.20	IV	14843362	14845311	1
WBGene00013316	7.019	0.190281	1.60966	0.118212	0.9059	0.999992	Y57G11C.21	IV	14846385	14847095	1
WBGene00013317	487.595	0.102767	0.218006	0.471394	0.63736	0.999992	Y57G11C.22	IV	14837112	14853662	1
WBGene00013318	131.994	-0.0717042	0.461678	-0.155312	0.876575	0.999992	Y57G11C.23	IV	14855331	14861791	-1
WBGene00013319	430.217	0.0950859	0.187366	0.507489	0.611812	0.999992	ccch-5	IV	14919610	14920421	1
WBGene00013321	1642.68	0.0524554	0.120534	0.435191	0.663423	0.999992	Y57G11C.31	IV	14683043	14687405	1
WBGene00013322	43.8133	0.543099	0.666791	0.814497	0.41536	0.999992	Y57G11C.32	IV	14643025	14653376	-1
WBGene00013323	3109.83	-0.0519883	0.0882637	-0.589011	0.555854	0.999992	Y57G11C.33	IV	14657081	14658165	1
WBGene00013324	2541.56	-0.0231758	0.0911226	-0.254336	0.799236	0.999992	mrps-7	IV	14766773	14767730	-1
WBGene00013325	5094.96	-0.0317253	0.0716109	-0.443024	0.657749	0.999992	Y57G11C.36	IV	14771419	14773535	-1
WBGene00013326	461.053	0.0600373	0.190532	0.315104	0.752683	0.999992	anoh-2	IV	14658319	14675141	1
WBGene00013327	327.969	-0.0233134	0.175996	-0.132466	0.894616	0.999992	Y57G11C.38	IV	14862447	14869951	1
WBGene00013328	27.0244	0.267029	0.654535	0.407967	0.683298	0.999992	Y57G11C.39	IV	14637751	14641229	1
WBGene00013329	154.332	0.30945	0.327708	0.944284	0.345025	0.999992	Y57G11C.40	IV	14703209	14704255	-1
WBGene00013330	54.1544	0.181386	0.423641	0.428161	0.668534	0.999992	Y57G11C.41	IV	14705536	14706402	-1
WBGene00013331	92.8999	0.0939529	0.299384	0.313821	0.753657	0.999992	Y57G11C.42	IV	14728534	14745676	1
WBGene00013332	3874.38	-0.0265115	0.0616982	-0.429696	0.667416	0.999992	Y57G11C.43	IV	14769441	14770719	1
WBGene00013333	9.27224	0.0722122	1.94293	0.0371666	0.970352	0.999992	Y57G11C.44	IV	14770654	14771425	-1
WBGene00013334	312.91	0.0416168	0.176302	0.236053	0.813391	0.999992	nlp-56	IV	14783341	14784252	-1
WBGene00013335	72.3179	0.183437	0.525931	0.348785	0.727251	0.999992	Y57G11C.46	IV	14813141	14816388	-1
WBGene00013336	88.4937	-0.116613	0.314188	-0.371157	0.71052	0.999992	pnc-2	IV	14904994	14909686	-1
WBGene00013337	33.3773	0.281171	0.651474	0.431593	0.666037	0.999992	Y57G11C.48	IV	14942286	14944334	-1
WBGene00013339	6442.74	-0.0375658	0.0662234	-0.567259	0.570538	0.999992	phf-14	V	17871401	17879913	1
WBGene00013340	57932	-0.0147555	0.0609782	-0.241979	0.808796	0.999992	tcc-1	V	17845739	17855989	-1
WBGene00013343	23934.5	-0.0189735	0.050447	-0.376108	0.706837	0.999992	prp-6	V	18022479	18042353	1
WBGene00013344	2987.24	-0.0812492	0.0975111	-0.83323	0.404715	0.999992	ebp-1	V	18043571	18052323	1
WBGene00013345	2748.32	0.0016907	0.116996	0.0144509	0.98847	0.999992	Y59A8B.8	V	18062035	18066307	-1
WBGene00013347	11527.6	-0.0147369	0.0418726	-0.351945	0.72488	0.999992	nova-1	V	18070021	18081957	-1
WBGene00013348	1771.65	0.176727	0.247761	0.713298	0.475661	0.999992	fbxa-106	V	18082406	18085127	-1
WBGene00013349	3726.28	0.0117902	0.0876911	0.134451	0.893046	0.999992	Y59A8B.12	V	18085630	18086225	-1
WBGene00013350	2629.72	-0.030579	0.108908	-0.280778	0.778881	0.999992	slr-2	V	18087123	18097996	1
WBGene00013352	583.372	0.010029	0.260362	0.0385196	0.969273	0.999992	lon-8	V	17995347	18001368	-1
WBGene00013353	4659.74	0.03087	0.113833	0.271188	0.786246	0.999992	Y59A8B.21	V	17986260	17994546	1
WBGene00013354	12432.9	-0.0175696	0.0999409	-0.1758	0.860451	0.999992	snx-6	V	17968510	17980082	-1
WBGene00013355	10565.2	0.0119824	0.0458996	0.261057	0.794049	0.999992	gck-3	V	17954054	17966847	-1
WBGene00013357	58.2616	0.0028428	0.702621	0.00404599	0.996772	0.999992	clec-260	V	19982994	19986313	-1
WBGene00013358	5784.09	-0.0174129	0.106945	-0.162822	0.870659	0.999992	abhd-3.1	V	19955453	19958912	1
WBGene00013359	1888.91	-0.0293747	0.0730536	-0.402099	0.687611	0.999992	Y60A3A.8	V	19949982	19955122	1
WBGene00013360	10592	-0.00160971	0.0560565	-0.0287159	0.977091	0.999992	Y60A3A.9	V	19946691	19949093	-1
WBGene00013361	8521.92	-0.0414973	0.0653367	-0.635129	0.525344	0.999992	fars-2	V	19897977	19907434	-1
WBGene00013362	2417.12	0.0788246	0.174408	0.451956	0.651301	0.999992	algn-7	V	19927782	19934323	-1
WBGene00013363	16.0962	0.250836	1.34776	0.186113	0.852356	0.999992	nhr-240	V	19925408	19926120	-1
WBGene00013364	128.816	0.090188	0.468183	0.192634	0.847246	0.999992	Y60A3A.16	V	19921697	19922600	-1
WBGene00013365	4296.47	-0.0180725	0.069936	-0.258416	0.796086	0.999992	Y60A3A.19	V	19916557	19919996	1
WBGene00013366	783.284	0.0189971	0.15202	0.124964	0.900552	0.999992	Y60A3A.21	V	20011959	20015077	1
WBGene00013369	40.8149	-0.252108	0.544831	-0.462726	0.643561	0.999992	Y60A9.2	X	14381289	14381891	-1
WBGene00013370	47.153	0.0196144	0.359123	0.0546175	0.956443	0.999992	Y60A9.3	X	14383251	14383901	1
WBGene00013373	7447.94	0.0133236	0.0451505	0.295092	0.767924	0.999992	Y62E10A.2	IV	13370709	13371073	1
WBGene00013374	11.1848	0.391608	0.808592	0.484308	0.628167	0.999992	Y62E10A.3	IV	13359471	13360285	-1
WBGene00013375	79.2294	0.133826	0.306137	0.437144	0.662007	0.999992	srsx-25	IV	13365169	13368435	1
WBGene00013376	3136.82	0.0336035	0.166998	0.20122	0.840526	0.999992	Y62E10A.6	IV	13371999	13377383	1
WBGene00013378	8667.03	-0.000767805	0.0403734	-0.0190176	0.984827	0.999992	emc-3	IV	13380387	13381923	-1
WBGene00013379	4869.37	-0.0213741	0.0726499	-0.294207	0.7686	0.999992	Y62E10A.13	IV	13389146	13398799	-1
WBGene00013380	9233.12	-0.0335667	0.085929	-0.390633	0.696069	0.999992	memi-2	IV	13399068	13400506	-1
WBGene00013381	5815.13	-0.0188463	0.0689373	-0.273384	0.784558	0.999992	cyp-31A5	IV	13401306	13403831	1
WBGene00013382	949.929	0.0565442	0.148698	0.380262	0.703751	0.999992	gcl-1	IV	13408606	13412895	-1
WBGene00013383	3346.71	-0.00261941	0.0889421	-0.0294508	0.976505	0.999992	aptf-2	IV	13413560	13415954	-1
WBGene00013385	128.413	-0.0158971	0.311004	-0.0511156	0.959233	0.999992	Y62E10A.19	IV	13403769	13408306	-1
WBGene00013387	72.2486	-0.0654114	0.382004	-0.171232	0.864041	0.999992	Y62F5A.9	II	11535165	11538841	-1
WBGene00013388	169.287	0.184179	0.309864	0.594386	0.552254	0.999992	Y62F5A.10	II	11521599	11523196	1
WBGene00013391	13629.5	-0.0529198	0.112768	-0.469283	0.638868	0.999992	Y62H9A.3	X	11879110	11879971	-1
WBGene00013392	10934.2	-0.0403375	0.13987	-0.288392	0.773047	0.999992	Y62H9A.4	X	11880124	11881264	1
WBGene00013393	37737.8	-0.0506195	0.110475	-0.458197	0.646811	0.999992	Y62H9A.5	X	11882144	11882917	-1
WBGene00013394	51809	-0.0735083	0.128547	-0.571841	0.56743	0.999992	ule-5	X	11883127	11884043	1
WBGene00013397	5.17741	-2.05891	2.12664	-0.968154	0.332968	0.999992	Y62H9A.9	X	11895585	11898140	-1
WBGene00013399	6.03351	0.606579	1.38707	0.437309	0.661887	0.999992	Y62H9A.11	X	11904924	11907022	-1
WBGene00013400	118.99	0.0762425	0.390834	0.195077	0.845333	0.999992	Y62H9A.12	X	11914124	11915558	1
WBGene00013401	30.6752	0.0636064	0.491493	0.129415	0.89703	0.999992	Y62H9A.13	X	11917005	11920158	1
WBGene00013403	135.505	-0.228551	0.311122	-0.734603	0.462581	0.999992	fbxb-100	I	14090738	14096346	-1
WBGene00013404	89.4438	-0.245554	0.311268	-0.788883	0.43018	0.999992	fbxb-101	I	14088094	14089858	1
WBGene00013405	4131.31	0.0271283	0.0702875	0.385961	0.699525	0.999992	tdpt-1	I	14097492	14101090	-1
WBGene00013406	5129.08	-0.0605223	0.115407	-0.524423	0.599984	0.999992	Y63D3A.7	I	14113636	14114085	1
WBGene00013407	4257.95	0.0199104	0.0596437	0.333822	0.738514	0.999992	Y63D3A.8	I	14114194	14118650	1
WBGene00013408	99.5648	-0.0743909	0.270793	-0.274715	0.783535	0.999992	fbxb-93	I	14083048	14084214	-1
WBGene00013409	131.662	0.10528	0.40823	0.257895	0.796488	0.999992	fbxb-56	I	14084523	14087351	1
WBGene00013410	106.9	-0.0578402	0.317062	-0.182426	0.855249	0.999992	fbxb-94	I	14085688	14086685	-1
WBGene00013411	3.27955	1.15897	1.59081	0.728543	0.466281	0.999992	Y64G10A.1	IV	14234341	14239076	-1
WBGene00013415	800.532	0.0105273	0.103298	0.101911	0.918827	0.999992	ilcr-1	IV	14276466	14285523	1
WBGene00013416	828.706	-0.0380946	0.176416	-0.215937	0.829037	0.999992	Y64G10A.7	IV	14291901	14319564	1
WBGene00013418	405.56	-0.15856	0.167168	-0.948504	0.342873	0.999992	Y65A5A.1	IV	16398839	16399875	-1
WBGene00013419	6931.39	0.00490632	0.0660895	0.0742375	0.940821	0.999992	Y65A5A.2	IV	16412020	16416808	1
WBGene00013421	4.67289	-0.00200701	2.0467	-0.000980607	0.999218	0.999992	fbxa-220	III	11482603	11484244	-1
WBGene00013422	1461.64	-0.031213	0.106026	-0.294391	0.768459	0.999992	Y66A7A.2	III	11485474	11487345	-1
WBGene00013424	110.431	-0.0550877	0.318904	-0.172741	0.862855	0.999992	Y66A7A.4	III	11612607	11615707	1
WBGene00013425	2992.99	-0.0413384	0.0822477	-0.502608	0.61524	0.999992	ceh-91	III	11616758	11623991	1
WBGene00013426	179.202	0.146098	0.233298	0.62623	0.531164	0.999992	Y66A7A.7	III	11628386	11631014	-1
WBGene00013427	28.9961	-0.263967	0.771043	-0.342351	0.732087	0.999992	Y66D12A.1	III	11608170	11609082	1
WBGene00013429	178.498	0.0685526	0.601793	0.113914	0.909306	0.999992	Y66D12A.3	III	11589211	11592837	1
WBGene00013431	6336.25	-0.0106654	0.0772474	-0.138068	0.890187	0.999992	ceh-92	III	11581600	11589133	1
WBGene00013432	1056.33	-0.00877425	0.152456	-0.0575528	0.954105	0.999992	Y66D12A.6	III	11580694	11581402	-1
WBGene00013433	1058.12	-0.0365859	0.159856	-0.228868	0.818971	0.999992	Y66D12A.7	III	11579265	11580478	-1
WBGene00013434	4692.38	-0.00209544	0.0652547	-0.0321117	0.974383	0.999992	Y66D12A.8	III	11574221	11578752	1
WBGene00013435	6866.25	-0.012186	0.0829843	-0.146847	0.883253	0.999992	Y66D12A.9	III	11568137	11573343	1
WBGene00013436	3870.88	-0.0492777	0.0875872	-0.562613	0.573699	0.999992	Y66D12A.10	III	11565833	11568007	1
WBGene00013437	97.0502	-0.226294	0.603027	-0.375263	0.707465	0.999992	Y66D12A.11	III	11563467	11565536	1
WBGene00013438	1371.01	0.0203203	0.0940904	0.215966	0.829014	0.999992	ztf-29	III	11561152	11562655	1
WBGene00013439	1243.89	0.121294	0.118594	1.02276	0.30642	0.999992	Y66D12A.13	III	11548377	11552398	1
WBGene00013440	391.121	0.00543283	0.171448	0.0316878	0.974721	0.999992	nrps-1	III	11534674	11546669	1
WBGene00013441	10500.7	-0.0434669	0.054983	-0.790551	0.429206	0.999992	xpb-1	III	11526372	11534595	1
WBGene00013442	1957.28	-0.0549114	0.0984756	-0.557614	0.577108	0.999992	Y66D12A.16	III	11524322	11526564	1
WBGene00013443	11084.4	-0.0500942	0.0618321	-0.810166	0.417845	0.999992	such-1	III	11512860	11523759	-1
WBGene00013445	5224.19	-0.013647	0.103959	-0.131273	0.895559	0.999992	Y66D12A.19	III	11509081	11511467	1
WBGene00013446	3037.07	-0.00887671	0.0578704	-0.153389	0.878091	0.999992	Y66D12A.21	III	11502963	11505291	-1
WBGene00013447	5530.38	-0.0440782	0.0661605	-0.666232	0.505263	0.999992	nars-2	III	11488355	11500747	-1
WBGene00013448	1056.16	0.00131968	0.107524	0.0122734	0.990208	0.999992	Y66D12A.24	III	11496829	11500717	1
WBGene00013449	133.725	0.127066	0.813887	0.156122	0.875937	0.999992	Y67A6A.1	I	9829827	9830599	-1
WBGene00013451	2.69845	0.820327	2.17745	0.376737	0.706369	0.999992	Y67A10A.2	IV	14338057	14339279	1
WBGene00013452	152.462	0.0449992	0.546992	0.0822666	0.934435	0.999992	Y67A10A.3	IV	14328995	14334459	-1
WBGene00013453	383.475	0.173785	0.399955	0.434512	0.663917	0.999992	fbxa-83	IV	14323244	14325665	-1
WBGene00013454	3.83784	-0.000743359	3.67216	-0.000202431	0.999838	0.999992	fbxa-126	IV	14319834	14321755	-1
WBGene00013455	111.059	-0.0169157	0.295086	-0.0573246	0.954287	0.999992	ssu-2	IV	14361255	14368259	1
WBGene00013456	82.5721	0.0328644	0.436002	0.0753767	0.939915	0.999992	Y67A10A.7	IV	14374114	14379643	1
WBGene00013457	116.88	0.133645	0.295046	0.452964	0.650575	0.999992	paqr-3	IV	14379953	14383701	-1
WBGene00013458	690.479	-0.154765	0.143429	-1.07904	0.280571	0.999992	Y67A10A.9	IV	14394138	14400368	1
WBGene00013459	373.429	0.101915	0.160801	0.633799	0.526212	0.999992	Y67A10A.10	IV	14342660	14343856	-1
WBGene00013460	9400.28	0.0359629	0.0979764	0.367057	0.713577	0.999992	cpsf-3	IV	13273911	13282878	-1
WBGene00013461	7693.6	-0.0718576	0.0971501	-0.739656	0.459509	0.999992	Y67H2A.2	IV	13289776	13297869	-1
WBGene00013462	10443.2	-0.0188652	0.0678028	-0.278237	0.78083	0.999992	micu-1	IV	13297926	13300066	1
WBGene00013463	25399.3	-0.0401497	2.49175	-0.0161131	0.987144	0.999992	kdp-1	IV	13300179	13300720	1
WBGene00013464	5309.48	0.00223755	0.0671906	0.0333015	0.973434	0.999992	Y67H2A.7	IV	13303746	13310818	1
WBGene00013465	9971.63	-0.00283619	0.0541476	-0.0523789	0.958227	0.999992	Y67H2A.10	IV	13283002	13289536	-1
WBGene00013473	1336	-0.0119176	0.7721	-0.0154353	0.987685	0.999992	Y69E1A.1	IV	10947228	10948897	-1
WBGene00013474	3182.9	0.0282771	0.860097	0.0328766	0.973773	0.999992	Y69E1A.2	IV	10949767	10951133	1
WBGene00013475	73.0978	0.0486252	0.686899	0.0707894	0.943565	0.999992	Y69E1A.3	IV	10952359	10954689	1
WBGene00013476	54.8559	0.0138388	0.766609	0.018052	0.985597	0.999992	Y69E1A.4	IV	10955255	10956642	1
WBGene00013477	3143.93	-0.00737755	0.104568	-0.070553	0.943754	0.999992	Y69E1A.5	IV	10956863	10957698	-1
WBGene00013478	71.0682	0.236	0.832661	0.283429	0.776848	0.999992	Y69E1A.8	IV	10966590	10968166	1
WBGene00013479	37.6367	0.196211	0.832325	0.235739	0.813635	0.999992	Y69H2.1	V	18620057	18623093	-1
WBGene00013480	235.623	-0.141621	0.299297	-0.473179	0.636086	0.999992	egas-3	V	18628680	18636348	-1
WBGene00013481	15120.4	-0.0243293	0.184027	-0.132205	0.894822	0.999992	Y69H2.3	V	18656094	18664116	-1
WBGene00013482	7475.75	-0.0464943	0.0551714	-0.842724	0.399383	0.999992	Y69H2.7	V	18689989	18696069	1
WBGene00013484	342.47	0.112247	0.367638	0.305319	0.760123	0.999992	Y69H2.9	V	18701540	18706098	1
WBGene00013485	53.6125	-0.253468	0.394368	-0.64272	0.520406	0.999992	Y69H2.10	V	18670315	18684360	1
WBGene00013486	50.8657	0.430967	0.495342	0.870038	0.384279	0.999992	egas-1	V	18640337	18648392	1
WBGene00013489	59684.4	0.0546422	0.28022	0.194998	0.845395	0.999992	col-42	V	18638484	18639591	1
WBGene00013492	171.128	0.114083	0.280868	0.406179	0.684611	0.999992	Y70C5C.1	V	16700199	16704409	1
WBGene00013493	15.4534	0.253736	0.89223	0.284384	0.776116	0.999992	clec-9	V	16705082	16706647	-1
WBGene00013495	45.516	-0.0137092	0.871036	-0.015739	0.987443	0.999992	clec-236	V	16718418	16721993	1
WBGene00013496	35.0124	0.457026	0.528275	0.86513	0.386967	0.999992	Y70D2A.1	X	14918836	14923942	1
WBGene00013497	755.309	-0.00892513	0.186247	-0.047921	0.961779	0.999992	hex-5	X	14901881	14905261	-1
WBGene00013498	14.1856	0.949643	1.12887	0.841234	0.400217	0.999992	Y70G10A.2	III	10228164	10234079	-1
WBGene00013499	1380.07	0.0817654	0.119479	0.684348	0.493756	0.999992	Y70G10A.3	III	10238672	10244810	1
WBGene00013500	143.348	0.142496	0.265995	0.535709	0.59216	0.999992	Y71A12B.2	I	13890342	13891458	-1
WBGene00013501	144.673	0.0556051	0.227587	0.244325	0.806979	0.999992	Y71A12B.3	I	13893133	13894476	1
WBGene00013505	5.31571	0.690913	1.39495	0.495294	0.620392	0.999992	Y71A12B.8	I	13938185	13942016	1
WBGene00013506	3354.05	-0.0409941	0.0734682	-0.557984	0.576855	0.999992	usp-3	I	13943079	13951628	-1
WBGene00013507	208.676	0.00589704	0.192353	0.0306575	0.975543	0.999992	Y71A12B.10	I	13957199	13960440	1
WBGene00013508	876.205	-0.167012	0.15039	-1.11052	0.266775	0.999992	Y71A12B.11	I	13978430	13980144	1
WBGene00013509	1754.1	-0.0484624	0.160624	-0.301713	0.762871	0.999992	Y71A12B.12	I	14004412	14008484	1
WBGene00013510	815.676	-0.0181552	0.139191	-0.130434	0.896223	0.999992	Y71A12B.13	I	13961011	13969571	1
WBGene00013511	58.9921	0.00104396	0.315301	0.00331098	0.997358	0.999992	Y71A12B.15	I	13992582	13996221	1
WBGene00013513	160.136	0.0109803	0.318195	0.0345082	0.972472	0.999992	Y71A12C.2	I	14046234	14048017	-1
WBGene00013514	739.173	0.0284268	0.205681	0.138208	0.890076	0.999992	Y73F4A.1	IV	9043938	9045369	-1
WBGene00013515	875.959	0.175057	0.164208	1.06607	0.286394	0.999992	Y73F4A.2	IV	9042387	9043347	-1
WBGene00013516	282.913	0.0895515	0.18278	0.489941	0.624176	0.999992	Y73F4A.3	IV	9039575	9040504	-1
WBGene00013517	2.194	0.169411	2.24555	0.0754427	0.939862	0.999992	lgc-52	IV	15236251	15243675	1
WBGene00013518	214.771	-0.071148	0.198662	-0.358135	0.720242	0.999992	Y73F8A.5	IV	15259879	15269045	1
WBGene00013520	666.152	0.0600348	0.183873	0.326502	0.744045	0.999992	best-21	IV	15302421	15309408	1
WBGene00013521	46.309	0.195732	0.465621	0.420368	0.674217	0.999992	Y73F8A.12	IV	15311234	15311676	-1
WBGene00013522	442.517	-0.0186117	0.121958	-0.152607	0.878708	0.999992	Y73F8A.13	IV	15312247	15313982	1
WBGene00013523	57.1674	-0.00152909	0.494109	-0.00309464	0.997531	0.999992	Y73F8A.14	IV	15318552	15319082	-1
WBGene00013524	44.7942	0.0627882	0.674645	0.0930685	0.925849	0.999992	Y73F8A.15	IV	15321579	15322183	1
WBGene00013526	138.46	0.0740695	0.684165	0.108263	0.913787	0.999992	Y73F8A.20	IV	15378460	15381686	1
WBGene00013527	17.1118	-0.478398	0.796642	-0.600518	0.548161	0.999992	Y73F8A.22	IV	15439190	15441408	-1
WBGene00013529	4472.05	-0.0317074	0.063489	-0.499416	0.617486	0.999992	Y73F8A.24	IV	15445368	15453187	-1
WBGene00013530	9720.31	-0.00207695	0.071387	-0.0290943	0.976789	0.999992	ntl-11	IV	15455137	15471488	-1
WBGene00013531	1105.12	-0.0450942	0.172996	-0.260666	0.79435	0.999992	Y73F8A.26	IV	15473660	15477512	1
WBGene00013532	4053	-0.0350076	0.0724626	-0.483113	0.629015	0.999992	Y73F8A.27	IV	15472809	15473682	1
WBGene00013534	47.8335	-0.0687562	0.347411	-0.19791	0.843115	0.999992	acr-24	IV	15497567	15510980	1
WBGene00013535	147.497	-0.109843	0.376966	-0.291386	0.770756	0.999992	gyg-3	IV	15513786	15514464	1
WBGene00013536	229.025	-0.160324	0.248126	-0.646142	0.518187	0.999992	Y73F8A.32	IV	15514537	15521258	-1
WBGene00013537	7.41601	0.789142	1.11925	0.705064	0.480771	0.999992	Y73F8A.33	IV	15515495	15520934	1
WBGene00013538	15950.8	-0.0286437	0.064726	-0.442538	0.6581	0.999992	ari-1.4	IV	15524094	15528670	-1
WBGene00013539	84.5415	-0.229704	0.316551	-0.725647	0.468055	0.999992	Y73F8A.35	IV	15533167	15539959	-1
WBGene00013540	3584.76	-0.0609267	0.168085	-0.362476	0.716996	0.999992	Y75B8A.3	III	12101810	12106597	-1
WBGene00013541	2279.79	-0.0067378	0.147821	-0.0455809	0.963644	0.999992	lonp-2	III	12107774	12113471	1
WBGene00013542	188.642	-0.0888744	0.336851	-0.263839	0.791904	0.999992	lron-12	III	12114577	12118470	-1
WBGene00013543	1110.73	0.0945762	0.131643	0.718427	0.472494	0.999992	Y75B8A.6	III	12123881	12130352	-1
WBGene00013544	4491.68	-0.00942084	0.095717	-0.0984239	0.921596	0.999992	Y75B8A.7	III	12152899	12160100	1
WBGene00013545	12757.6	0.0230276	0.0477591	0.48216	0.629692	0.999992	Y75B8A.8	III	12160758	12171356	1
WBGene00013548	174.673	-0.0147365	0.203852	-0.0722901	0.942371	0.999992	lury-1	III	12186411	12190116	1
WBGene00013549	5914.05	-0.0749817	0.0830087	-0.903299	0.366367	0.999992	Y75B8A.13	III	12203822	12215686	-1
WBGene00013550	4220.97	-0.0606089	0.0837569	-0.723628	0.469294	0.999992	Y75B8A.14	III	12216779	12218634	-1
WBGene00013551	3850.83	0.0713174	0.136888	0.520993	0.602372	0.999992	Y75B8A.16	III	12218990	12223934	1
WBGene00013552	8426.4	0.00169457	0.0462582	0.0366329	0.970778	0.999992	gmn-1	III	12224487	12225331	-1
WBGene00013553	2146.72	0.0724007	0.129296	0.559961	0.575506	0.999992	Y75B8A.18	III	12225638	12226267	-1
WBGene00013554	1314.73	0.000660997	0.105112	0.0062885	0.994983	0.999992	Y75B8A.19	III	12226632	12232241	1
WBGene00013555	50.1817	0.125374	0.401044	0.312619	0.75457	0.999992	fbxa-89	III	12236184	12238951	1
WBGene00013556	237.997	0.0478372	0.376001	0.127226	0.898761	0.999992	Y75B8A.23	III	12250602	12251009	1
WBGene00013557	22654.8	-0.0480661	0.0768901	-0.625128	0.531887	0.999992	Y75B8A.24	III	12251492	12273692	-1
WBGene00013558	5701.89	0.00713797	0.0680861	0.104837	0.916505	0.999992	Y75B8A.25	III	12274040	12282221	1
WBGene00013559	172.169	-0.00639432	0.243085	-0.0263049	0.979014	0.999992	Y75B8A.28	III	12319108	12323771	1
WBGene00013560	1279.06	0.000692523	0.0832584	0.00831776	0.993363	0.999992	zip-12	III	12327667	12332274	1
WBGene00013561	4559.09	-0.0440323	0.0589681	-0.746713	0.455237	0.999992	Y75B8A.31	III	12351642	12354925	1
WBGene00013562	158.889	0.0404165	0.233436	0.173138	0.862543	0.999992	Y75B8A.32	III	12354944	12358561	-1
WBGene00013563	41.5626	0.0541841	0.503374	0.107642	0.91428	0.999992	Y75B8A.33	III	12361859	12367373	-1
WBGene00013566	16.848	-0.105903	0.823739	-0.128563	0.897703	0.999992	Y75B12A.2	V	15109577	15110345	1
WBGene00013567	20279.4	-0.0457758	0.0731932	-0.62541	0.531702	0.999992	Y75B12B.1	V	15184706	15185878	1
WBGene00013568	138.414	-0.0723658	0.221289	-0.327019	0.743654	0.999992	Y75B12B.3	V	15185891	15186300	-1
WBGene00013569	2107.84	0.0295075	0.0768629	0.383897	0.701054	0.999992	bath-36	V	15187989	15189588	1
WBGene00013574	202.915	0.0713439	0.24523	0.290927	0.771108	0.999992	lron-13	III	13527438	13539971	1
WBGene00013575	10049.5	-0.0775514	0.149559	-0.518532	0.604087	0.999992	acs-5	III	13540139	13543534	-1
WBGene00013576	1703.84	-0.0045329	0.104421	-0.0434097	0.965375	0.999992	Y76A2B.4	III	13545245	13546777	-1
WBGene00013577	10265.9	-0.0179824	0.0920987	-0.195251	0.845197	0.999992	Y76A2B.5	III	13546889	13549020	-1
WBGene00013578	11620.9	-0.0184309	0.0722783	-0.254999	0.798724	0.999992	scav-2	III	13550699	13555334	-1
WBGene00013579	720.303	0.132197	0.232783	0.567895	0.570106	0.999992	Y79H2A.2	III	12028969	12030769	-1
WBGene00013580	11950.8	0.00219106	0.0373215	0.0587077	0.953185	0.999992	Y79H2A.3	III	12031516	12052303	-1
WBGene00013581	38.5391	-0.32135	0.443942	-0.723857	0.469154	0.999992	Y79H2A.4	III	12041299	12042091	1
WBGene00013583	153.816	0.015957	0.227366	0.0701822	0.944049	0.999992	ceh-51	V	18874133	18876169	1
WBGene00013584	575.773	-0.0736138	0.129144	-0.570012	0.56867	0.999992	nhr-243	V	18895317	18900532	-1
WBGene00013585	415.326	0.0126357	0.126848	0.0996129	0.920652	0.999992	cyp-42A1	V	18912038	18918109	1
WBGene00013586	42.8794	0.131614	0.556322	0.236579	0.812984	0.999992	Y80D3A.8	V	18940641	18946905	1
WBGene00013587	1892.57	-0.0049845	0.155153	-0.0321263	0.974371	0.999992	Y80D3A.9	V	18953118	18957317	-1
WBGene00013588	187.94	-0.125269	0.364279	-0.343883	0.730935	0.999992	nlp-42	V	18903772	18906201	1
WBGene00013589	51.7873	0.531813	0.676145	0.786536	0.431553	0.999992	Y80D3A.11	V	18933092	18933824	1
WBGene00013590	306.837	0.00980305	0.25338	0.0386891	0.969138	0.999992	Y81G3A.1	II	13082413	13083828	-1
WBGene00013591	7461.38	0.0231521	0.0665491	0.347894	0.727919	0.999992	gcn-2	II	13083989	13091483	1
WBGene00013592	21.4456	0.662405	0.725169	0.913449	0.361006	0.999992	Y81G3A.4	II	13091587	13094241	1
WBGene00013593	7704.95	-0.0219061	0.0677545	-0.323315	0.746457	0.999992	Y87G2A.1	I	13514550	13526254	1
WBGene00013594	1647.39	-0.0832713	0.121768	-0.683853	0.494068	0.999992	Y87G2A.2	I	13534718	13537014	1
WBGene00013595	3933.71	0.0243736	0.0540275	0.451133	0.651894	0.999992	atg-4.1	I	13536892	13542703	-1
WBGene00013596	6458.7	0.0130174	0.0911486	0.142815	0.886436	0.999992	nyn-2	I	13572379	13575805	1
WBGene00013597	28233.5	0.0023611	0.0613932	0.0384586	0.969322	0.999992	gpi-1	I	13576148	13581585	1
WBGene00013598	5024.83	-0.00825284	0.0758592	-0.108792	0.913368	0.999992	vps-28	I	13586037	13588831	-1
WBGene00013599	2366	0.0164007	0.11446	0.143288	0.886063	0.999992	eipr-1	I	13589099	13598505	-1
WBGene00013601	5834.82	0.0743628	0.11059	0.672421	0.501316	0.999992	Y87G2A.13	I	13598618	13603393	-1
WBGene00013602	249.791	-0.0590342	0.223379	-0.264279	0.791565	0.999992	Y87G2A.16	I	13560447	13563465	1
WBGene00013603	689.829	0.0289274	0.116548	0.248202	0.803978	0.999992	soem-1	I	13491425	13493317	-1
WBGene00013604	1424.33	0.0169794	0.0948611	0.178992	0.857944	0.999992	Y87G2A.18	I	13512313	13514320	-1
WBGene00013605	2129	-0.047813	0.129276	-0.369852	0.711492	0.999992	Y95D11A.1	I	10944210	10945690	1
WBGene00013606	32724.5	-0.00117471	0.059168	-0.0198539	0.98416	0.999992	cand-1	V	16802874	16814563	1
WBGene00013607	92.3537	0.208603	0.294802	0.707604	0.479191	0.999992	clec-27	V	16854646	16856152	1
WBGene00013608	63.9119	-0.033595	0.469546	-0.0715478	0.942962	0.999992	clec-35	V	16852291	16854053	-1
WBGene00013609	11.1512	0.396218	2.02948	0.195232	0.845212	0.999992	clec-37	V	16850394	16852095	-1
WBGene00013610	2403.05	0.0245172	0.0931318	0.263253	0.792355	0.999992	fbxa-206	V	16917196	16918478	-1
WBGene00013611	941.292	0.0302327	0.114141	0.264872	0.791108	0.999992	Y102A5C.2	V	16918782	16919784	1
WBGene00013612	743.496	-0.0593738	0.103077	-0.576016	0.564604	0.999992	fbxa-207	V	16919780	16921323	-1
WBGene00013613	61.6093	-0.025959	0.354938	-0.0731367	0.941697	0.999992	Y102A5C.4	V	16922252	16924258	1
WBGene00013614	6.93196	-0.24763	1.9662	-0.125943	0.899777	0.999992	clec-237	V	16932006	16933555	1
WBGene00013615	12.8396	0.953651	1.888	0.505111	0.613481	0.999992	fbxa-110	V	16936203	16938484	1
WBGene00013616	2.78635	2.07843	2.81461	0.738442	0.460246	0.999992	fbxa-148	V	16939031	16940049	1
WBGene00013617	6.06446	0.126209	1.01159	0.124762	0.900712	0.999992	fbxa-204	V	16940958	16941645	1
WBGene00013618	5.75361	-0.0259532	1.03887	-0.0249822	0.980069	0.999992	fbxa-205	V	16945659	16946346	-1
WBGene00013619	2.72704	1.0363	2.84249	0.364574	0.715429	0.999992	fbxa-112	V	16947158	16948111	-1
WBGene00013620	7.14586	0.673596	1.97509	0.341046	0.733069	0.999992	fbxa-111	V	16948659	16949674	-1
WBGene00013621	1.91892	-0.00139001	3.82052	-0.000363827	0.99971	0.999992	clec-239	V	16956529	16957991	1
WBGene00013622	67.5702	0.0820069	0.37588	0.218173	0.827294	0.999992	clec-238	V	16951804	16953507	1
WBGene00013623	262.025	0.126262	0.271436	0.465164	0.641814	0.999992	fbxa-90	V	16966814	16968586	1
WBGene00013632	1653.02	0.0514643	0.12355	0.416545	0.677011	0.999992	Y105C5A.1	IV	15550854	15554721	-1
WBGene00013633	2075.79	-0.0397381	0.192804	-0.206106	0.836708	0.999992	Y105C5A.8	IV	15612768	15617087	-1
WBGene00013634	3.89247	-1.47703	1.65056	-0.894869	0.370857	0.999992	Y105C5A.9	IV	15631517	15633399	1
WBGene00013635	3.99417	-0.00225275	2.09039	-0.00107767	0.99914	0.999992	Y105C5A.10	IV	15635762	15635947	1
WBGene00013636	5.27837	-0.114662	1.13784	-0.100772	0.919731	0.999992	Y105C5A.12	IV	15641476	15641799	-1
WBGene00013637	4.80397	-1.04752	1.63222	-0.641781	0.521016	0.999992	Y105C5A.13	IV	15641215	15643828	1
WBGene00013638	1225.94	-0.0503043	0.0878002	-0.572941	0.566685	0.999992	Y105C5A.14	IV	15646970	15648298	-1
WBGene00013639	1285.41	0.109644	0.21682	0.505691	0.613074	0.999992	Y105C5A.15	IV	15689201	15722267	1
WBGene00013640	6.30043	-0.966087	1.12993	-0.854999	0.392551	0.999992	Y105C5A.17	IV	15723478	15727041	1
WBGene00013642	129.947	-0.178457	0.432911	-0.412224	0.680175	0.999992	daf-38	IV	15820059	15825617	1
WBGene00013643	1132.5	-0.102926	0.193092	-0.53304	0.594006	0.999992	Y105C5A.24	IV	15849875	15852905	1
WBGene00013644	207.365	-0.0602013	0.308258	-0.195295	0.845162	0.999992	Y105C5A.25	IV	15860221	15861442	-1
WBGene00013646	195.329	0.150883	0.363001	0.415654	0.677663	0.999992	Y105C5B.3	IV	15884222	15888419	1
WBGene00013647	8756.11	0.0306181	0.129959	0.235598	0.813745	0.999992	Y105C5B.5	IV	15899935	15901225	-1
WBGene00013648	5.2767	-0.741216	1.51687	-0.488648	0.625091	0.999992	Y105C5B.7	IV	15914997	15919234	-1
WBGene00013649	6.4086	-0.720625	1.26716	-0.568695	0.569563	0.999992	Y105C5B.8	IV	15922727	15926839	-1
WBGene00013650	430.745	-0.00815235	0.319091	-0.0255487	0.979617	0.999992	Y105C5B.9	IV	15930581	15931813	1
WBGene00013651	67.8987	0.146448	0.544142	0.269135	0.787826	0.999992	Y105C5B.11	IV	15937112	15941491	-1
WBGene00013652	522.212	-0.135875	0.16767	-0.810373	0.417726	0.999992	sams-2	IV	15942535	15944430	-1
WBGene00013653	66.3736	-0.165428	0.388402	-0.42592	0.670166	0.999992	Y105C5B.14	IV	15949725	15950861	-1
WBGene00013654	7093.32	0.0116824	0.0935373	0.124895	0.900607	0.999992	Y105C5B.15	IV	15951909	15954836	1
WBGene00013655	10.5119	-0.0371142	1.20703	-0.0307483	0.97547	0.999992	lgc-19	IV	15956571	15962712	-1
WBGene00013656	90.0041	0.214293	0.789316	0.271492	0.786013	0.999992	Y105C5B.17	IV	15963124	15964425	1
WBGene00013657	143.784	-0.179674	0.88937	-0.202024	0.839898	0.999992	Y105C5B.18	IV	15964640	15965679	1
WBGene00013658	2195.18	0.0144389	0.0650012	0.222133	0.82421	0.999992	Y105C5B.19	IV	15981575	15983970	-1
WBGene00013659	804.795	-0.0920511	0.164398	-0.559928	0.575528	0.999992	Y105C5B.20	IV	15993454	15994605	-1
WBGene00013662	15.688	0.450201	0.99883	0.450728	0.652185	0.999992	Y105C5B.25	IV	16142544	16147155	-1
WBGene00013665	24.1975	-0.229033	0.823417	-0.278149	0.780898	0.999992	hlh-32	IV	16132464	16134179	1
WBGene00013666	407.055	-0.0105272	0.272004	-0.0387023	0.969128	0.999992	Y105E8A.1	I	14341571	14343815	-1
WBGene00013667	6477.3	0.0337521	0.115378	0.292535	0.769877	0.999992	Y105E8A.2	I	14347514	14358326	-1
WBGene00013668	17440.2	0.0246714	0.0437144	0.564376	0.572498	0.999992	Y105E8A.3	I	14358502	14367594	1
WBGene00013669	5046.12	-0.00841947	0.0671521	-0.125379	0.900223	0.999992	tcab-1	I	14400679	14405649	-1
WBGene00013670	12460.9	-0.0479847	0.0568847	-0.843544	0.398924	0.999992	hpo-13	I	14418197	14431806	1
WBGene00013671	2041.89	-0.0983025	0.136079	-0.722394	0.470053	0.999992	Y105E8A.11	I	14432793	14433841	1
WBGene00013672	1698.91	0.0175911	0.111984	0.157085	0.875178	0.999992	catp-1	I	14436810	14451880	-1
WBGene00013673	118.547	0.231857	0.405885	0.571239	0.567838	0.999992	Y105E8A.13	I	14461038	14465145	-1
WBGene00013674	8397.53	-0.00299037	0.045629	-0.0655367	0.947747	0.999992	Y105E8A.14	I	14465380	14468214	-1
WBGene00013676	8752.01	-0.0120556	0.120402	-0.100128	0.920243	0.999992	ekl-4	I	14469506	14476790	1
WBGene00013677	13215.5	-0.0485331	0.0534296	-0.908357	0.36369	0.999992	yars-1	I	14476674	14486767	-1
WBGene00013678	4713.97	0.0503842	0.10706	0.470617	0.637914	0.999992	Y105E8A.20	I	14486878	14496560	-1
WBGene00013679	10196.8	0.0113537	0.0886549	0.128067	0.898096	0.999992	Y105E8A.21	I	14499727	14510552	-1
WBGene00013680	8079.07	-0.0188584	0.0564145	-0.334282	0.738167	0.999992	rpom-1	I	14552030	14565853	-1
WBGene00013682	17620.1	0.0323249	0.0559418	0.577832	0.563378	0.999992	Y105E8A.25	I	14567169	14616524	-1
WBGene00013683	2928.6	0.0114114	0.0715815	0.159418	0.87334	0.999992	zoo-1	I	14529531	14546634	1
WBGene00013684	223.483	-0.0437845	0.701764	-0.062392	0.950251	0.999992	Y105E8A.27	I	14441515	14444332	1
WBGene00013685	130.471	-0.208188	0.300065	-0.693807	0.487803	0.999992	Y105E8A.28	I	14496909	14498291	-1
WBGene00013687	13342.6	0.0207651	0.0899855	0.23076	0.817501	0.999992	exoc-8	I	14634456	14642653	-1
WBGene00013688	14395.4	-0.0396649	0.0745244	-0.532241	0.594559	0.999992	riok-2	I	14652116	14657275	1
WBGene00013689	16737.7	0.0311921	0.061184	0.509808	0.610186	0.999992	bath-40	I	14647782	14651456	1
WBGene00013690	7638.06	-0.0188619	0.106764	-0.17667	0.859768	0.999992	hprt-1	I	14657355	14661414	1
WBGene00013691	326.234	-0.05234	0.154235	-0.339352	0.734344	0.999992	Y105E8B.6	I	14662524	14662873	1
WBGene00013692	437.661	-0.131843	0.155044	-0.850359	0.395126	0.999992	Y105E8B.7	I	14642714	14646600	1
WBGene00013693	717.666	0.0200117	0.139053	0.143915	0.885568	0.999992	Y105E8B.9	I	14675600	14682566	-1
WBGene00013694	3711.66	-0.00522363	0.107207	-0.0487246	0.961139	0.999992	Y106G6A.1	I	9936125	9938378	-1
WBGene00013695	5576.88	0.161391	0.229785	0.702356	0.482457	0.999992	epg-8	I	9931870	9934290	-1
WBGene00013696	676.446	0.0465913	0.569399	0.0818255	0.934786	0.999992	Y106G6A.4	I	9930972	9931882	1
WBGene00013697	5527.39	0.0808205	0.12139	0.66579	0.505546	0.999992	dsbn-1	I	9934639	9936022	-1
WBGene00013698	353.021	0.181346	0.242104	0.749043	0.453832	0.999992	Y106G6D.1	I	10107393	10109000	-1
WBGene00013699	206.551	0.161903	0.425657	0.380359	0.703679	0.999992	Y106G6D.2	I	10110982	10111916	1
WBGene00013700	594.167	0.104824	0.463538	0.226139	0.821093	0.999992	Y106G6D.3	I	10112088	10114256	-1
WBGene00013701	540.686	-0.00984357	0.188719	-0.05216	0.958401	0.999992	Y106G6D.4	I	10114759	10116583	1
WBGene00013702	417.765	0.417536	0.42234	0.988624	0.322847	0.999992	Y106G6D.6	I	10118081	10119436	-1
WBGene00013703	10704.6	-0.00336318	0.0455785	-0.0737887	0.941179	0.999992	rbm-12	I	10122459	10130215	1
WBGene00013704	1086.07	0.142979	0.168841	0.846822	0.397095	0.999992	Y106G6D.8	I	10117061	10118134	1
WBGene00013705	19.5169	0.0429967	1.90596	0.0225591	0.982002	0.999992	Y106G6E.1	I	10198286	10200440	-1
WBGene00013706	51.79	-0.0459073	0.759631	-0.0604336	0.95181	0.999992	Y106G6E.2	I	10200768	10201808	1
WBGene00013707	27.9957	0.0362262	0.667433	0.0542769	0.956715	0.999992	Y106G6E.3	I	10220455	10221252	1
WBGene00013708	687.284	0.0753027	0.131952	0.570683	0.568215	0.999992	Y106G6E.4	I	10221635	10222778	-1
WBGene00013709	14992.8	0.0495102	0.0793653	0.623826	0.532742	0.999992	csnk-1	I	10227210	10231214	-1
WBGene00013710	225.61	0.0813822	0.468697	0.173635	0.862152	0.999992	Y106G6G.1	I	10328984	10330370	1
WBGene00013711	135.277	-0.190569	0.277253	-0.687345	0.491865	0.999992	Y106G6G.2	I	10300573	10327870	-1
WBGene00013712	43.0317	-0.363959	0.550684	-0.660921	0.508663	0.999992	dlc-6	I	10323511	10324145	1
WBGene00013713	1028.95	0.0424724	0.705889	0.0601687	0.952021	0.999992	Y106G6G.4	I	10321711	10323398	-1
WBGene00013715	49.5853	0.253715	0.398789	0.636213	0.524637	0.999992	NA	NA	NA	NA	NA
WBGene00013716	1844.71	-0.0686867	0.0825908	-0.831651	0.405606	0.999992	Y106G6H.1	I	10429629	10432336	1
WBGene00013717	172.754	-0.00908957	0.249769	-0.0363919	0.97097	0.999992	madf-10	I	10436895	10437708	-1
WBGene00013718	14717.6	-0.0431578	0.0573206	-0.75292	0.451498	0.999992	pdpr-1	I	10438075	10443563	-1
WBGene00013719	8205.02	-0.0631493	0.126593	-0.498836	0.617895	0.999992	Y106G6H.6	I	10443668	10446133	-1
WBGene00013720	3222.65	-0.00177442	0.0861075	-0.0206071	0.983559	0.999992	Y106G6H.8	I	10452178	10452895	1
WBGene00013721	74.9355	0.223974	0.425939	0.525835	0.599003	0.999992	Y106G6H.9	I	10454414	10455632	-1
WBGene00013722	47.3506	0.0315488	0.476005	0.0662783	0.947156	0.999992	Y106G6H.10	I	10457828	10459047	1
WBGene00013723	555.322	0.107659	0.945066	0.113917	0.909303	0.999992	Y106G6H.13	I	10471185	10471960	1
WBGene00013724	3646.93	-0.0761975	0.0855582	-0.890592	0.373148	0.999992	Y106G6H.14	I	10472196	10473389	-1
WBGene00013725	3523.08	0.0534826	0.1912	0.27972	0.779692	0.999992	ska-1	I	10473513	10474449	-1
WBGene00013726	543.631	0.119851	0.312215	0.383874	0.701071	0.999992	Y106G6H.16	I	10474835	10475525	1
WBGene00013727	2080.66	-0.092775	0.0955335	-0.971125	0.331486	0.999992	Y111B2A.1	III	12492793	12495640	-1
WBGene00013728	6835.26	-0.020842	0.0645088	-0.323087	0.746629	0.999992	Y111B2A.2	III	12496086	12496449	1
WBGene00013729	18368.9	-0.0703311	0.0916213	-0.767629	0.442708	0.999992	Y111B2A.3	III	12496538	12499352	1
WBGene00013730	6124.96	0.0114508	0.0555219	0.206239	0.836604	0.999992	sql-1	III	12499557	12527924	1
WBGene00013732	7726.48	0.0104305	0.0582352	0.17911	0.857852	0.999992	aakg-1	III	12538664	12575401	-1
WBGene00013734	7308.78	0.0174041	0.0477731	0.364307	0.715629	0.999992	Y111B2A.10	III	12595994	12598604	-1
WBGene00013735	6013.47	-0.0528207	0.0809239	-0.652721	0.513936	0.999992	Y111B2A.12	III	12609289	12623740	1
WBGene00013736	575.371	0.00595029	0.158088	0.037639	0.969976	0.999992	gtf-2A2	III	12624766	12625890	1
WBGene00013737	7277.94	-0.0205262	0.046247	-0.443839	0.657159	0.999992	tpst-1	III	12652344	12662286	-1
WBGene00013738	6137.83	-0.0143748	0.0663367	-0.216695	0.828446	0.999992	elpc-2	III	12673633	12686230	1
WBGene00013739	2128.09	-0.00856017	0.092585	-0.0924574	0.926335	0.999992	spin-4	III	12688318	12698436	1
WBGene00013740	5939.42	-0.0229855	0.0679009	-0.338515	0.734975	0.999992	hut-1	III	12711506	12713874	1
WBGene00013741	337.503	-0.138656	0.215579	-0.643179	0.520108	0.999992	Y111B2A.21	III	12746450	12747621	1
WBGene00013742	4018.67	-0.00358017	0.094812	-0.0377607	0.969878	0.999992	sas-1	III	12699494	12710888	1
WBGene00013744	24.8356	0.791874	0.828902	0.955329	0.339411	0.999992	Y111B2A.27	III	12530374	12532291	-1
WBGene00013746	152.731	-0.0470071	0.254609	-0.184625	0.853523	0.999992	lgc-55	V	20023046	20036667	1
WBGene00013747	17.0444	-0.378491	0.79579	-0.475617	0.634347	0.999992	spe-19	V	20040927	20047398	-1
WBGene00013748	103.211	0.10187	0.405833	0.251014	0.801803	0.999992	ssu-1	V	20128416	20133142	-1
WBGene00013749	10.9084	-0.0699194	1.95584	-0.035749	0.971482	0.999992	Y113G7A.12	V	20144247	20146805	1
WBGene00013750	103.179	0.0659116	0.324797	0.202931	0.839189	0.999992	Y113G7A.13	V	20148195	20150357	1
WBGene00013751	53.6435	0.0872786	0.470739	0.185408	0.852909	0.999992	Y113G7A.14	V	20135864	20138449	-1
WBGene00013752	59.3277	0.566375	0.476604	1.18836	0.234693	0.999992	nlp-69	V	20094344	20095008	-1
WBGene00013753	34.1101	-0.0242651	0.846993	-0.0286485	0.977145	0.999992	Y113G7A.16	V	20037587	20039419	1
WBGene00013755	294.436	0.0245293	0.193899	0.126506	0.899331	0.999992	fbxa-115	V	20190535	20192152	-1
WBGene00013756	1352.97	0.107544	0.142935	0.7524	0.451811	0.999992	ftr-1	V	20196971	20198242	1
WBGene00013757	56.3962	-0.0111959	0.335365	-0.0333841	0.973368	0.999992	fbxa-113	V	20203422	20204503	1
WBGene00013758	1372.34	0.0506576	0.17935	0.282451	0.777597	0.999992	fbxa-114	V	20201616	20202874	1
WBGene00013759	91.3882	-0.122868	0.30584	-0.401741	0.687875	0.999992	fbxb-59	V	20204528	20206180	-1
WBGene00013760	5.74621	0.789346	2.04123	0.386701	0.698978	0.999992	srbc-34	V	20206318	20207907	1
WBGene00013761	74.411	-0.0258089	0.328478	-0.0785712	0.937374	0.999992	Y113G7B.11	V	20213821	20215297	-1
WBGene00013762	1003.62	-0.0923103	0.107867	-0.855776	0.392122	0.999992	Y113G7B.12	V	20208685	20212451	-1
WBGene00013763	737.473	-0.0388492	0.254514	-0.152641	0.878682	0.999992	Y113G7B.14	V	20226835	20228829	1
WBGene00013764	22.9522	0.620121	0.770656	0.804666	0.421012	0.999992	Y113G7B.15	V	20228966	20233843	-1
WBGene00013765	6268.77	-0.0586571	0.0869816	-0.674362	0.500081	0.999992	cdkr-3	V	20270107	20275732	1
WBGene00013766	72711.5	-0.0201976	0.0729146	-0.277004	0.781777	0.999992	prmt-1	V	20267377	20269711	-1
WBGene00013768	2489.21	-0.191467	0.157536	-1.21539	0.224217	0.999992	sld-5	V	20234807	20237743	-1
WBGene00013770	9.30589	0.79256	2.55992	0.309604	0.756862	0.999992	Y113G7B.26	V	20224856	20225458	-1
WBGene00013771	956.976	0.0658367	0.788472	0.0834991	0.933455	0.999992	Y113G7C.1	V	20317742	20324024	1
WBGene00013773	3.02979	-1.01491	2.18147	-0.465244	0.641757	0.999992	Y116A8A.2	IV	16813368	16813924	-1
WBGene00013774	9.16578	-0.123937	0.973344	-0.127331	0.898678	0.999992	clec-193	IV	16805027	16806460	-1
WBGene00013775	19.035	-0.12033	0.752116	-0.159988	0.87289	0.999992	Y116A8A.4	IV	16822869	16824493	1
WBGene00013776	61.0575	0.260765	0.359686	0.72498	0.468464	0.999992	Y116A8A.6	IV	16826324	16828020	-1
WBGene00013777	2.89951	0.625394	1.84772	0.338467	0.735011	0.999992	Y116A8A.7	IV	16830208	16830790	1
WBGene00013778	11.8612	-0.290438	1.00731	-0.288329	0.773095	0.999992	clec-194	IV	16831666	16832984	1
WBGene00013779	118.591	0.140324	0.341624	0.410756	0.681251	0.999992	Y116A8B.1	IV	17216333	17217368	1
WBGene00013781	74.9917	0.0644922	0.333008	0.193666	0.846438	0.999992	Y116A8B.4	IV	17223774	17225019	1
WBGene00013782	27.7097	0.238644	0.486768	0.490262	0.623948	0.999992	npr-32	IV	17226014	17231056	-1
WBGene00013784	242.838	-0.0560766	0.280911	-0.199625	0.841774	0.999992	Y116A8C.3	IV	16916051	16917511	1
WBGene00013785	131.144	0.081369	0.833311	0.0976455	0.922214	0.999992	nep-23	IV	16920341	16924071	1
WBGene00013786	37.6615	0.182628	1.85271	0.0985734	0.921477	0.999992	nep-24	IV	16924392	16927162	1
WBGene00013788	29.8783	-0.507018	1.87053	-0.271056	0.786348	0.999992	Y116A8C.8	IV	16931990	16933113	1
WBGene00013789	2668.53	0.0941136	0.150813	0.624042	0.5326	0.999992	Y116A8C.9	IV	16939804	16946910	-1
WBGene00013790	3512.36	-0.00455416	0.0903727	-0.0503932	0.959809	0.999992	Y116A8C.10	IV	16934266	16939111	-1
WBGene00013791	3.33748	0.408156	2.85114	0.143155	0.886167	0.999992	Y116A8C.11	IV	16988828	16989771	1
WBGene00013792	5094.78	-0.00768251	0.0595345	-0.129043	0.897324	0.999992	Y116A8C.13	IV	16950065	16962868	1
WBGene00013794	86.046	0.212916	0.435964	0.488381	0.62528	0.999992	dct-13	IV	17024318	17025132	-1
WBGene00013796	139.001	0.0211653	0.292223	0.0724285	0.942261	0.999992	Y116A8C.19	IV	17038923	17039667	-1
WBGene00013797	48.4783	-0.174584	0.447704	-0.389954	0.696571	0.999992	Y116A8C.20	IV	17040913	17041523	1
WBGene00013799	227.105	-0.0843435	0.185664	-0.454281	0.649627	0.999992	athp-3	IV	17046470	17048357	-1
WBGene00013800	94.3125	0.166951	0.617765	0.27025	0.786968	0.999992	Y116A8C.23	IV	17053594	17055513	1
WBGene00013801	111.733	0.0550026	0.536195	0.10258	0.918297	0.999992	Y116A8C.24	IV	17068795	17070903	-1
WBGene00013802	69.29	-0.0889714	0.412721	-0.215573	0.829321	0.999992	Y116A8C.25	IV	17074190	17078750	-1
WBGene00013803	9364.77	0.0198083	0.122915	0.161154	0.871972	0.999992	snx-13	IV	17079606	17087438	-1
WBGene00013804	3565.92	-0.174414	0.137022	-1.27289	0.203056	0.999992	Y116A8C.27	IV	17090630	17096286	-1
WBGene00013805	3229.89	-0.0648835	0.0847169	-0.765886	0.443744	0.999992	bca-2	IV	17096386	17100246	-1
WBGene00013806	142.135	0.101591	0.42428	0.239443	0.810762	0.999992	Y116A8C.29	IV	17094031	17095311	1
WBGene00013807	2270.63	0.0282791	0.101451	0.278745	0.78044	0.999992	Y116A8C.30	IV	17100225	17103715	-1
WBGene00013808	16377.9	-0.00655466	0.0593537	-0.110434	0.912065	0.999992	sfa-1	IV	17104179	17110982	-1
WBGene00013809	327.005	0.413794	0.360076	1.14918	0.25048	0.999992	Y116A8C.33	IV	17112117	17115465	1
WBGene00013810	14.0896	0.275998	1.99211	0.138546	0.889809	0.999992	Y116A8C.37	IV	17130066	17131075	-1
WBGene00013811	102.627	0.0763875	0.720619	0.106003	0.91558	0.999992	Y116A8C.38	IV	17131545	17133657	1
WBGene00013812	15.9221	-0.116437	0.626291	-0.185915	0.852511	0.999992	Y116A8C.40	IV	17144355	17150971	-1
WBGene00013814	23.8026	0.248485	0.765089	0.324779	0.745348	0.999992	Y116A8C.43	IV	17088851	17090646	1
WBGene00013815	3.16565	-0.202577	2.16139	-0.0937252	0.925327	0.999992	Y116A8C.44	IV	17057912	17058136	-1
WBGene00013816	75.8554	0.252016	0.324441	0.77677	0.437294	0.999992	Y116F11A.1	V	19730588	19732165	1
WBGene00013819	196.394	0.194931	0.284369	0.685488	0.493036	0.999992	Y116F11A.6	V	19727481	19727964	1
WBGene00013820	11.9391	0.130707	1.1442	0.114235	0.909052	0.999992	Y116F11B.2	V	19797999	19801133	-1
WBGene00013822	66.3248	-0.0488199	0.329273	-0.148266	0.882133	0.999992	Y116F11B.6	V	19842632	19845977	-1
WBGene00013823	50.6589	-0.102913	0.939293	-0.109564	0.912755	0.999992	Y116F11B.7	V	19848314	19855250	1
WBGene00013824	42.3086	-0.055542	0.815417	-0.0681149	0.945694	0.999992	Y116F11B.8	V	19857623	19860982	1
WBGene00013825	52.387	0.0519159	0.519829	0.0998711	0.920447	0.999992	Y116F11B.9	V	19855174	19867983	-1
WBGene00013826	1979.97	-0.0143377	0.0818381	-0.175196	0.860925	0.999992	Y116F11B.10	V	19870506	19873931	1
WBGene00013827	74.3443	0.194449	0.32246	0.603017	0.546497	0.999992	Y116F11B.11	V	19878221	19880028	1
WBGene00013828	48.9829	0.351519	0.467155	0.752467	0.45177	0.999992	Y116F11B.13	V	19883216	19885854	1
WBGene00013829	30.829	-0.140683	0.504018	-0.279123	0.78015	0.999992	Y116F11B.14	V	19899467	19900291	1
WBGene00013830	33.7011	-0.248053	0.763683	-0.324812	0.745324	0.999992	ZC15.1	V	20306103	20308919	1
WBGene00013831	12.0411	0.446346	1.2822	0.348109	0.727758	0.999992	clec-262	V	20311819	20315628	1
WBGene00013832	83.1792	-0.231889	0.414235	-0.5598	0.575616	0.999992	ZC15.3	V	20303588	20304908	1
WBGene00013833	22.4528	-0.301842	0.535335	-0.563838	0.572865	0.999992	ZC15.5	V	20297950	20299524	1
WBGene00013835	254.624	-0.0294085	0.232731	-0.126363	0.899445	0.999992	mlt-4	V	20281391	20289417	-1
WBGene00013836	181.944	-0.0873739	0.307873	-0.283798	0.776565	0.999992	fbxa-29	III	1272474	1273676	-1
WBGene00013837	11.6648	0.100417	1.99345	0.0503736	0.959825	0.999992	fbxa-30	III	1274514	1275588	-1
WBGene00013838	201.47	0.0177743	0.195324	0.090999	0.927493	0.999992	fbxa-31	III	1269558	1271451	-1
WBGene00013839	102.417	-0.0298521	0.365047	-0.0817762	0.934825	0.999992	fbxa-32	III	1267338	1269256	-1
WBGene00013840	81.22	0.17861	0.355211	0.502828	0.615085	0.999992	fbxa-151	III	1265673	1266855	-1
WBGene00013841	104.827	0.353031	0.507003	0.69631	0.486235	0.999992	fbxa-33	III	1279627	1281725	1
WBGene00013842	90.4864	-0.17096	0.334767	-0.510683	0.609573	0.999992	fbxa-34	III	1282401	1284144	-1
WBGene00013843	19.9468	0.201661	0.65685	0.307012	0.758834	0.999992	fbxa-49	III	1289747	1290938	1
WBGene00013844	175.078	0.365207	0.384867	0.948918	0.342662	0.999992	fbxa-50	III	1287299	1288523	-1
WBGene00013845	259.038	-0.0833968	0.402182	-0.207361	0.835728	0.999992	fbxa-37	III	1285016	1287119	1
WBGene00013846	72.6664	-0.105331	0.357067	-0.29499	0.768001	0.999992	ZC84.1	III	9199450	9206285	-1
WBGene00013847	11359.3	-0.0255839	0.104737	-0.244269	0.807023	0.999992	cls-3	III	9186556	9191127	-1
WBGene00013848	84.0974	-0.0296961	0.368894	-0.0805003	0.935839	0.999992	npr-29	III	9208288	9215440	-1
WBGene00013849	93.9658	0.110837	0.625145	0.177299	0.859274	0.999992	ZC84.6	III	9192983	9199507	-1
WBGene00013850	32.9692	0.0378105	0.521292	0.0725323	0.942178	0.999992	ZC84.7	III	9186077	9192951	1
WBGene00013852	188.257	0.0453994	0.329184	0.137915	0.890308	0.999992	hhat-1	II	14678457	14681145	1
WBGene00013853	461.721	0.189186	0.351173	0.538726	0.590076	0.999992	ZC116.1	V	12609826	12610857	1
WBGene00013854	689.036	0.0187882	0.891854	0.0210664	0.983193	0.999992	cyc-2.2	V	12611682	12612260	-1
WBGene00013855	746.064	0.0828965	0.170925	0.484989	0.627684	0.999992	ZC116.3	V	12611329	12628738	1
WBGene00013856	16.7674	-0.312257	0.694367	-0.449701	0.652926	0.999992	ZC168.2	IV	10728572	10729003	1
WBGene00013857	8840.79	0.00338175	0.101165	0.0334282	0.973333	0.999992	orc-5	IV	10732832	10734632	-1
WBGene00013858	557.625	-0.0451829	0.854356	-0.0528853	0.957823	0.999992	ssp-34	IV	10738204	10738658	-1
WBGene00013859	8527.88	0.0297903	0.170925	0.174289	0.861639	0.999992	ZC247.1	I	10264314	10279234	-1
WBGene00013860	837.864	-0.0467419	0.195589	-0.23898	0.811121	0.999992	ZC247.2	I	10255632	10262250	-1
WBGene00013862	10271.5	0.0391928	0.104459	0.3752	0.707512	0.999992	wdr-5.3	V	10737116	10739350	1
WBGene00013863	125.89	0.241699	0.290133	0.833064	0.404809	0.999992	ZC302.3	V	10739276	10741457	-1
WBGene00013865	23.229	0.119723	0.703889	0.170087	0.864941	0.999992	ZC334.7	I	14009871	14011521	1
WBGene00013866	2890.38	-0.0270332	0.0948516	-0.285005	0.77564	0.999992	cbs-1	X	10054281	10057524	1
WBGene00013867	24689.1	-0.0645948	0.0677771	-0.953048	0.340566	0.999992	ZC373.2	X	10057925	10058437	-1
WBGene00013868	61.091	0.198414	0.556822	0.356333	0.721591	0.999992	ZC373.3	X	10060525	10061681	1
WBGene00013869	1904.88	-0.0198023	0.115771	-0.171047	0.864187	0.999992	mlck-1	X	10062451	10069783	-1
WBGene00013870	908.246	-0.0749644	0.13286	-0.564238	0.572592	0.999992	ZC373.5	X	10072507	10074391	-1
WBGene00013871	5.75767	-0.707445	2.00524	-0.352799	0.724239	0.999992	gnrr-3	X	10049460	10052481	1
WBGene00013872	544.474	0.0108591	0.187575	0.0578921	0.953835	0.999992	ZC374.2	X	10034836	10047417	-1
WBGene00013873	57.4313	0.310918	0.586568	0.530063	0.596068	0.999992	ZC376.1	V	14175517	14182960	-1
WBGene00013874	2791.67	0.0118387	0.131683	0.089903	0.928364	0.999992	ZC376.2	V	14171645	14175355	-1
WBGene00013875	915.282	-0.0105183	0.197755	-0.0531887	0.957582	0.999992	ZC376.3	V	14168362	14171481	-1
WBGene00013876	512.794	0.0340623	0.175603	0.193974	0.846197	0.999992	ceh-74	V	14178079	14179628	1
WBGene00013877	12199.4	0.026939	0.126712	0.212601	0.831638	0.999992	ZC376.6	V	14185691	14192156	1
WBGene00013878	11654.2	-0.0446416	0.0755921	-0.590559	0.554816	0.999992	atfs-1	V	14193685	14197695	1
WBGene00013879	118.819	-0.0993836	0.698079	-0.142367	0.88679	0.999992	ZC376.8	V	14180247	14181535	1
WBGene00013880	8065.88	-0.0396836	0.0596666	-0.665089	0.505994	0.999992	mppb-1	IV	9074673	9076571	1
WBGene00013881	6285.37	0.0169966	0.128788	0.131974	0.895005	0.999992	mans-4	IV	9076501	9078807	-1
WBGene00013882	2165.77	0.0643115	0.134792	0.477115	0.63328	0.999992	msa-1	IV	9088594	9092193	1
WBGene00013883	133.703	0.219914	0.423434	0.519357	0.603512	0.999992	npr-13	V	14852826	14858596	-1
WBGene00013884	1696.64	-0.0340664	0.134901	-0.252529	0.800632	0.999992	ZC412.3	V	14868645	14871547	-1
WBGene00013886	74.0525	-5.92623e-06	0.604786	-9.79888e-06	0.999992	0.999992	ZC412.5	V	14874198	14875470	-1
WBGene00013887	88.9941	-0.207882	0.486946	-0.42691	0.669445	0.999992	nspa-5	V	14878324	14878502	1
WBGene00013888	250.958	-0.101552	0.563332	-0.18027	0.85694	0.999992	nspa-3	V	14880435	14880539	-1
WBGene00013889	17.3802	0.0451116	0.608756	0.0741047	0.940927	0.999992	ZC412.8	V	14879529	14879780	-1
WBGene00013890	13.7028	-0.239218	0.708619	-0.337584	0.735677	0.999992	ZC412.9	V	14881317	14882109	-1
WBGene00013891	70.823	0.108042	0.491569	0.219791	0.826034	0.999992	ZC434.3	I	10334661	10335739	-1
WBGene00013892	7527.13	-0.0489741	0.0603093	-0.812049	0.416764	0.999992	ZC434.4	I	10331945	10333082	-1
WBGene00013893	5370.53	0.0395084	0.138978	0.284279	0.776197	0.999992	coa-6	I	10345736	10348061	1
WBGene00013894	47377.4	-0.0545136	0.0999209	-0.545568	0.585363	0.999992	ZC434.8	I	10348055	10349379	-1
WBGene00013895	2450.2	-0.0806317	0.224596	-0.359008	0.719589	0.999992	ZC434.9	I	10356251	10360890	1
WBGene00013896	348.288	0.21555	0.229261	0.940193	0.347118	0.999992	ZC443.1	V	12808422	12810080	-1
WBGene00013897	26.8749	0.0593543	0.481852	0.12318	0.901965	0.999992	ZC443.2	V	12810289	12811158	-1
WBGene00013898	878.943	-0.0408382	0.215434	-0.189563	0.849652	0.999992	ZC443.3	V	12812258	12814122	-1
WBGene00013899	450.356	-0.0109048	0.12625	-0.0863741	0.931169	0.999992	ZC443.4	V	12816912	12819545	-1
WBGene00013900	44.06	0.18499	0.64046	0.288839	0.772704	0.999992	ugt-18	V	12820265	12822758	1
WBGene00013901	737.824	-0.0434146	0.111777	-0.388405	0.697716	0.999992	ugt-16	V	12825024	12827432	1
WBGene00013902	413.731	0.0895796	0.243485	0.367906	0.712944	0.999992	ZC455.1	V	12773522	12783063	1
WBGene00013903	18.22	0.0462463	0.631712	0.0732079	0.941641	0.999992	ugt-3	V	12798327	12800193	-1
WBGene00013904	492.076	0.0888364	0.155931	0.569715	0.568871	0.999992	ugt-6	V	12795484	12798154	-1
WBGene00013905	275.271	0.12427	0.298333	0.416547	0.677009	0.999992	ugt-4	V	12793020	12795336	-1
WBGene00013906	531.961	0.0059808	0.225825	0.0264842	0.978871	0.999992	ugt-5	V	12790698	12792965	-1
WBGene00013914	23.9434	-0.432086	0.727168	-0.594204	0.552376	0.999992	lgc-37	III	12785154	12793128	1
WBGene00013916	2.94188	-2.35356	2.77353	-0.848577	0.396117	0.999992	ZC504.1	X	10407150	10409774	1
WBGene00013917	2952.84	0.0233648	0.0647298	0.360958	0.718131	0.999992	cdk-11.2	X	10416639	10419764	-1
WBGene00013919	6437.81	0.0409943	0.0770997	0.531704	0.594931	0.999992	ZC506.1	X	9958899	9964747	1
WBGene00013920	4895.8	0.0110937	0.0562703	0.197149	0.843711	0.999992	pssy-1	X	9965495	9968584	1
WBGene00013921	1398.56	0.0988846	0.152125	0.650022	0.515678	0.999992	best-22	IV	12349946	12355724	1
WBGene00013922	7.34294	0.105702	0.913959	0.115653	0.907928	0.999992	NA	NA	NA	NA	NA
WBGene00013923	298.193	0.0296577	0.202814	0.146231	0.883739	0.999992	ghi-1	II	11646747	11649139	1
WBGene00013924	33381	0.0109304	0.0567086	0.192747	0.847157	0.999992	rad-23	II	11651261	11652906	-1
WBGene00013925	3273.03	-0.0580846	0.0695679	-0.834935	0.403754	0.999992	coa-7	II	11649096	11651213	-1
WBGene00013926	3457.57	-0.0256813	0.0743831	-0.345257	0.729901	0.999992	nep-1	II	11654214	11657172	-1
WBGene00013927	2.95303	4.99477	3.92159	1.27366	0.202785	0.999992	clec-95	I	11148973	11150295	1
WBGene00013928	3.81816	0.649876	3.66791	0.177179	0.859368	0.999992	clec-94	I	11146448	11148309	1
WBGene00013930	4.75069	1.13481	3.5567	0.319063	0.749679	0.999992	clec-96	I	11151241	11151972	1
WBGene00013931	2305.87	-0.0704674	0.0795746	-0.885551	0.375859	0.999992	clec-97	I	11152704	11154329	1
WBGene00013932	10.0292	0.415072	1.92831	0.215252	0.829571	0.999992	clec-98	I	11154213	11155369	-1
WBGene00013933	45.112	-0.0537836	0.385854	-0.139388	0.889143	0.999992	clec-99	I	11156745	11158831	-1
WBGene00013934	1419.1	0.0433443	0.130398	0.332401	0.739587	0.999992	ZK131.11	II	13792229	13817398	1
WBGene00013935	181.227	0.0211536	0.240708	0.0878807	0.929972	0.999992	ZK218.1	V	17092570	17093420	1
WBGene00013939	2.41935	-0.669642	3.80494	-0.175993	0.860299	0.999992	ZK218.5	V	17101132	17102017	1
WBGene00013946	2157.6	-0.0484044	0.11748	-0.412021	0.680324	0.999992	ZK228.3	V	18458238	18461231	-1
WBGene00013947	4122.23	-0.0366883	0.100107	-0.36649	0.713999	0.999992	ZK228.4	V	18462804	18465320	1
WBGene00013949	144.186	-0.12301	0.226977	-0.541948	0.587854	0.999992	ZK262.2	V	18410758	18412987	-1
WBGene00013950	128.266	0.0558756	0.293753	0.190213	0.849142	0.999992	ZK262.3	V	18414351	18416861	1
WBGene00013951	11.8131	0.762128	1.93669	0.39352	0.693935	0.999992	ZK262.4	V	18423883	18424207	-1
WBGene00013953	128.786	-0.0228572	0.48622	-0.0470099	0.962505	0.999992	ZK262.8	V	18438381	18440195	1
WBGene00013954	154.628	0.131272	0.555908	0.23614	0.813324	0.999992	ZK262.9	V	18440578	18441340	1
WBGene00013955	188.69	-0.0440092	0.429373	-0.102496	0.918363	0.999992	kri-1	I	8226509	8240637	-1
WBGene00013956	1203.94	-0.0161782	0.745877	-0.0216902	0.982695	0.999992	ZK265.3	I	8242104	8243572	1
WBGene00013957	6.8675	0.171155	1.96524	0.0870912	0.930599	0.999992	sre-23	I	8256360	8258939	-1
WBGene00013958	6520.04	-0.0685155	0.0935093	-0.732714	0.463733	0.999992	nol-16	I	8255348	8256312	1
WBGene00013959	177.36	0.0520298	0.229001	0.227204	0.820265	0.999992	ZK265.7	I	8262039	8268990	1
WBGene00013960	39.955	-0.334438	0.497032	-0.672871	0.501029	0.999992	cutl-8	I	8270304	8275701	1
WBGene00013961	5.03179	-0.00191254	2.02064	-0.000946506	0.999245	0.999992	ZK285.2	V	16046873	16047446	1
WBGene00013962	445.749	-0.0646695	0.264849	-0.244175	0.807095	0.999992	ZK287.1	V	9666700	9670050	1
WBGene00013963	482.582	0.166772	0.164127	1.01612	0.309575	0.999992	sulp-8	V	9670028	9673630	-1
WBGene00013964	629.69	0.0457347	0.242026	0.188966	0.850119	0.999992	nlp-73	V	9678277	9679302	1
WBGene00013965	408.327	-0.0723251	0.1341	-0.539336	0.589655	0.999992	ZK287.4	V	9680173	9685715	-1
WBGene00013966	1779.26	-0.059002	0.0948292	-0.622192	0.533816	0.999992	ztf-9	V	9691039	9692159	-1
WBGene00013967	3765.44	-0.0665937	0.0800224	-0.832188	0.405303	0.999992	ZK287.7	V	9692899	9694785	1
WBGene00013968	225.557	0.00010467	0.165489	0.000632488	0.999495	0.999992	ZK287.9	V	9679357	9680215	1
WBGene00013969	8639.09	-0.0164417	0.0937267	-0.175422	0.860748	0.999992	tep-1	I	14993821	15001682	1
WBGene00013970	214.245	0.0298314	0.363858	0.0819864	0.934658	0.999992	klu-1	I	14975419	14980586	1
WBGene00013972	8.26914	-0.030794	1.9684	-0.0156442	0.987518	0.999992	scl-20	V	18732802	18734466	-1
WBGene00013974	4.6021	-0.99288	2.06998	-0.479657	0.631471	0.999992	npr-9	X	11328591	11332072	1
WBGene00013975	251.182	-0.142146	0.265781	-0.534823	0.592772	0.999992	ZK455.5	X	11324517	11326901	-1
WBGene00013976	316.468	-0.0610356	0.15487	-0.394108	0.693501	0.999992	hizr-1	X	11318278	11321085	1
WBGene00013978	136.88	-0.111993	0.263516	-0.424996	0.670839	0.999992	ZK507.1	III	9099681	9101258	-1
WBGene00013979	145.089	-0.0199742	0.689093	-0.0289861	0.976876	0.999992	ZK507.3	III	9101367	9103095	1
WBGene00013980	643.362	-0.156165	0.202758	-0.770201	0.44118	0.999992	dos-1	III	9103943	9106805	1
WBGene00013982	196.893	-0.1531	0.241628	-0.633617	0.526331	0.999992	ZK512.1	III	9115082	9117270	1
WBGene00013983	9965.11	0.0973977	0.110234	0.883553	0.376938	0.999992	ZK512.2	III	9141789	9144794	-1
WBGene00013984	1691.06	-0.0804972	0.11393	-0.706547	0.479848	0.999992	ZK512.4	III	9145325	9145976	1
WBGene00013985	19838.7	-0.0161112	0.0557503	-0.288988	0.77259	0.999992	sec-16	III	9125641	9130807	1
WBGene00013986	7089.63	0.0140596	0.122869	0.114428	0.908899	0.999992	ZK512.7	III	9138052	9138701	-1
WBGene00013987	333.342	-0.0222064	0.474727	-0.0467772	0.962691	0.999992	ZK512.8	III	9146031	9147411	1
WBGene00013988	87.2783	0.246717	0.704765	0.350069	0.726287	0.999992	ZK512.10	III	9130844	9131360	1
WBGene00013989	132.812	-0.0530743	0.463621	-0.114478	0.908859	0.999992	ZK512.11	III	9144214	9144682	1
WBGene00013994	10924.6	-0.000633875	0.101906	-0.00622023	0.995037	0.999992	ZK524.4	I	7460858	7466424	-1
WBGene00013996	1010.38	-0.0368323	0.149225	-0.246824	0.805045	0.999992	ZK550.2	IV	17245584	17249750	1
WBGene00013997	22111.7	-0.00991369	0.0714844	-0.138683	0.889701	0.999992	ZK550.3	IV	17250131	17254964	1
WBGene00013998	6268.38	0.0158108	0.0598157	0.264325	0.79153	0.999992	gtf-2E1	IV	17255301	17257562	1
WBGene00013999	318.194	0.11744	0.492727	0.238346	0.811613	0.999992	ZK550.5	IV	17257504	17259410	-1
WBGene00014000	4983.83	-0.0410558	0.291355	-0.140913	0.887939	0.999992	ZK550.6	IV	17260307	17262485	-1
WBGene00014001	7149.81	0.0463207	0.0669031	0.692354	0.488715	0.999992	pyk-2	IV	10909915	10913078	1
WBGene00014002	130.975	-0.0416537	0.232619	-0.179064	0.857888	0.999992	ZK593.2	IV	10913361	10914582	1
WBGene00014003	2810.4	0.0177959	0.196771	0.0904392	0.927938	0.999992	ZK593.3	IV	10916597	10917718	1
WBGene00014004	7630.43	0.0082809	0.118152	0.0700869	0.944124	0.999992	fic-1	IV	10937454	10939935	1
WBGene00014005	88.9238	0.815985	0.600539	1.35875	0.174224	0.999992	ZK593.9	IV	10940959	10942869	1
WBGene00014006	2430.92	0.0190148	0.111159	0.17106	0.864177	0.999992	ZK596.1	IV	10900370	10901386	1
WBGene00014007	227.376	-0.00888889	0.61793	-0.0143849	0.988523	0.999992	ZK596.2	IV	10908131	10909306	-1
WBGene00014008	69.2579	-0.0286355	0.460414	-0.062195	0.950408	0.999992	ZK596.3	IV	10901913	10904382	-1
WBGene00014009	2.91013	-1.02203	2.79788	-0.365287	0.714897	0.999992	lips-6	IV	12014189	12015686	-1
WBGene00014011	13343.4	0.0149923	0.0653587	0.229385	0.81857	0.999992	ZK632.2	III	9799107	9802333	1
WBGene00014012	7362.29	-0.0203144	0.0831306	-0.244368	0.806946	0.999992	riok-3	III	9802354	9805093	-1
WBGene00014013	14331.5	-0.00900332	0.0940868	-0.0956917	0.923765	0.999992	ZK632.4	III	9805515	9807454	-1
WBGene00014014	4697.48	0.0797356	0.176851	0.450864	0.652088	0.999992	ZK632.5	III	9808544	9812639	1
WBGene00014015	14870.9	0.0408058	0.10921	0.373646	0.708668	0.999992	panl-3	III	9819294	9823120	1
WBGene00014016	12379.9	-0.00641597	0.0946718	-0.0677707	0.945968	0.999992	ZK632.9	III	9824877	9825445	-1
WBGene00014017	8840.7	0.00237508	0.0578841	0.0410316	0.967271	0.999992	ZK632.10	III	9826130	9827178	-1
WBGene00014018	6998.4	-0.0293348	0.102614	-0.285875	0.774974	0.999992	ZK632.11	III	9827915	9829719	1
WBGene00014019	6140.82	-0.0160405	0.0468301	-0.342526	0.731955	0.999992	ZK632.12	III	9830792	9832430	1
WBGene00014020	2426.59	-0.0460143	0.125284	-0.367281	0.713409	0.999992	ZK632.14	III	9813446	9814424	1
WBGene00014021	455.194	0.0201838	0.171517	0.117678	0.906323	0.999992	svop-1	III	8882707	8885482	-1
WBGene00014022	7267.16	-0.0174514	0.0870634	-0.200445	0.841133	0.999992	ZK637.2	III	8887751	8890143	1
WBGene00014023	11206.4	0.0488219	0.110038	0.443682	0.657272	0.999992	lnkn-1	III	8890231	8894208	1
WBGene00014024	78.7017	0.162753	0.33789	0.481674	0.630038	0.999992	ZK637.4	III	8894209	8894691	1
WBGene00014025	11550.8	-0.0240272	0.0556403	-0.431831	0.665864	0.999992	asna-1	III	8895082	8896654	1
WBGene00014027	467.695	0.208027	0.274173	0.758744	0.448006	0.999992	tpk-1	III	8912144	8913632	1
WBGene00014028	1931.87	-0.0353868	0.0829102	-0.426809	0.669519	0.999992	trxr-2	III	8913769	8916450	1
WBGene00014029	242.21	0.157177	0.392167	0.400791	0.688574	0.999992	ZK637.12	III	8922292	8925302	1
WBGene00014030	2884.65	-0.0387015	0.162755	-0.237791	0.812043	0.999992	glb-1	III	8922395	8923290	-1
WBGene00014031	693.037	-0.0671654	0.134436	-0.499607	0.617352	0.999992	ZK637.14	III	8888198	8889156	-1
WBGene00014032	90.8147	0.117564	0.411582	0.28564	0.775154	0.999992	ZK637.15	III	8920110	8921159	1
WBGene00014033	141.409	0.0484466	0.212662	0.22781	0.819794	0.999992	arrd-15	III	8930036	8936682	1
WBGene00014034	2025.26	-0.0247453	0.139484	-0.177406	0.85919	0.999992	ZK643.2	III	8956459	8957731	1
WBGene00014035	541.567	0.0876768	0.136531	0.642173	0.520761	0.999992	seb-2	III	8944686	8952953	1
WBGene00014036	11807.7	-0.0213148	0.049913	-0.427039	0.669351	0.999992	ZK643.5	III	8952886	8956216	-1
WBGene00014037	15.3473	0.273098	0.747272	0.365461	0.714768	0.999992	ZK643.6	III	8957704	8960693	-1
WBGene00014039	80.7156	0.202735	0.513539	0.394781	0.693005	0.999992	ZK662.2	X	15696700	15698062	1
WBGene00014040	90.5284	-0.199146	0.334306	-0.595701	0.551375	0.999992	ZK662.5	X	15721270	15723776	1
WBGene00014041	40.4754	-0.461254	0.536884	-0.859132	0.390268	0.999992	ZK666.1	II	10470934	10471347	-1
WBGene00014042	12.675	0.223632	1.02593	0.217981	0.827444	0.999992	ZK666.2	II	10471696	10471890	-1
WBGene00014044	29.1328	0.676716	0.67222	1.00669	0.314085	0.999992	ZK666.4	II	10477259	10477693	1
WBGene00014046	45.4097	0.231378	0.908083	0.254798	0.798879	0.999992	clec-60	II	10480152	10481846	-1
WBGene00014047	9.6492	-0.532474	0.971282	-0.548217	0.583543	0.999992	clec-61	II	10488747	10490514	-1
WBGene00014048	40.3836	-0.00258508	0.652169	-0.00396382	0.996837	0.999992	ZK666.8	II	10491662	10493134	-1
WBGene00014051	1440.99	0.0241254	0.104485	0.230897	0.817395	0.999992	spv-1	II	7912093	7928694	-1
WBGene00014052	516.793	0.0685426	0.163959	0.418046	0.675913	0.999992	ZK669.2	II	7936592	7938583	-1
WBGene00014053	1439.71	-0.0281612	0.0966075	-0.291501	0.770668	0.999992	ZK669.3	II	7941151	7942610	1
WBGene00014054	15973.7	0.000840402	0.0507019	0.0165754	0.986775	0.999992	dbt-1	II	7942463	7945206	-1
WBGene00014055	91.9485	0.0925616	0.259363	0.35688	0.721181	0.999992	ZK669.5	II	7945501	7946894	-1
WBGene00014057	1579.54	-0.0843866	0.13452	-0.627317	0.530451	0.999992	ZK673.1	II	10443327	10445233	1
WBGene00014058	9626.02	-0.0063021	0.0404491	-0.155803	0.876188	0.999992	ZK673.2	II	10448266	10450222	1
WBGene00014060	507.438	0.010991	0.157038	0.0699895	0.944202	0.999992	ZK673.4	II	10452920	10455200	1
WBGene00014061	93.4588	-0.0092888	0.302515	-0.0307052	0.975505	0.999992	ZK673.5	II	10461507	10461947	1
WBGene00014062	63.6362	0.404932	0.795338	0.509131	0.61066	0.999992	ZK673.6	II	10462870	10464330	-1
WBGene00014063	65.6528	-0.0684575	0.364615	-0.187753	0.85107	0.999992	clec-143	II	10468351	10470297	-1
WBGene00014064	125.455	0.0590071	0.220866	0.267163	0.789344	0.999992	sdz-37	II	10464870	10465298	1
WBGene00014065	30.3869	-0.109675	0.783606	-0.139961	0.888691	0.999992	ZK673.11	II	10457786	10462672	1
WBGene00014066	3884.3	-0.00604018	0.0961998	-0.0627878	0.949935	0.999992	rev-1	II	7900647	7904636	1
WBGene00014067	42.4613	0.23573	0.477916	0.493246	0.621839	0.999992	ZK675.4	II	7911323	7912113	1
WBGene00014069	29.1103	-0.0331686	0.464511	-0.0714055	0.943075	0.999992	ZK678.3	X	15748483	15749206	-1
WBGene00014070	3.52539	-1.33127	2.16248	-0.615621	0.538145	0.999992	srxa-9	X	15747005	15752138	1
WBGene00014073	17.3261	0.430725	1.13827	0.378402	0.705132	0.999992	ZK757.1	III	9868594	9871124	-1
WBGene00014074	79.0665	0.143422	0.429571	0.333873	0.738475	0.999992	ZK757.2	III	9874142	9877476	-1
WBGene00014075	6120.14	0.0931755	0.151366	0.615564	0.538182	0.999992	dhhc-4	III	9863251	9867786	-1
WBGene00014076	1800.13	0.127725	0.175615	0.727302	0.467041	0.999992	ZK792.1	IV	11659800	11665203	1
WBGene00014077	159.877	0.00212508	0.220628	0.00963194	0.992315	0.999992	ZK792.4	IV	11678440	11682005	-1
WBGene00014078	12450.3	-0.0256727	0.0916506	-0.280115	0.779389	0.999992	ZK792.5	IV	11684975	11688118	-1
WBGene00014079	400.064	-0.102455	0.162639	-0.629953	0.528725	0.999992	ZK792.7	IV	11694359	11696464	1
WBGene00014080	1535.66	-0.045999	0.0823894	-0.558312	0.576632	0.999992	atg-4.2	IV	11668024	11671505	1
WBGene00014081	711.657	0.00543982	0.169592	0.0320759	0.974412	0.999992	ipmk-1	IV	12548129	12554681	1
WBGene00014082	319.426	-0.0558505	0.51091	-0.109316	0.912952	0.999992	ZK795.2	IV	12557072	12558975	-1
WBGene00014083	4454.4	-0.0195376	0.0651671	-0.299808	0.764323	0.999992	ZK795.3	IV	12559365	12560719	1
WBGene00014084	14.9332	0.571054	0.870583	0.655944	0.51186	0.999992	snb-7	IV	12560749	12561201	1
WBGene00014085	118.231	0.023055	0.40712	0.0566294	0.95484	0.999992	ZK809.1	IV	11642102	11643722	1
WBGene00014086	19722.6	-0.00902115	0.103189	-0.0874237	0.930335	0.999992	ZK809.3	IV	11652403	11653461	1
WBGene00014087	14430.1	-0.0486501	0.0767206	-0.634121	0.526002	0.999992	ZK809.5	IV	11656730	11659425	1
WBGene00014088	4860.53	0.0703959	0.117922	0.596971	0.550527	0.999992	ZK809.8	IV	11645597	11648893	-1
WBGene00014089	365.395	0.0895574	0.278527	0.32154	0.747801	0.999992	ZK822.1	IV	11918110	11922128	-1
WBGene00014090	2979.55	-0.0579234	0.0778416	-0.744119	0.456804	0.999992	ZK822.2	IV	11922358	11923174	-1
WBGene00014091	3996.15	0.00906239	0.108753	0.08333	0.933589	0.999992	ZK822.4	IV	11926023	11928415	1
WBGene00014092	3673.66	0.0366251	0.0919278	0.398411	0.690327	0.999992	ZK822.5	IV	11937384	11940604	1
WBGene00014093	49.5592	0.308756	0.399368	0.773112	0.439456	0.999992	ZK829.1	IV	11940603	11942385	-1
WBGene00014094	12.176	0.122654	0.702413	0.174618	0.86138	0.999992	ZK829.3	IV	11943314	11945721	-1
WBGene00014095	139322	-0.000274835	0.0936288	-0.00293537	0.997658	0.999992	gdh-1	IV	11953249	11955541	1
WBGene00014096	21027.3	0.00521613	0.0350939	0.148633	0.881843	0.999992	ZK829.7	IV	11959823	11961535	-1
WBGene00014097	15067.4	-0.0131179	0.119013	-0.110223	0.912233	0.999992	ZK829.9	IV	11970534	11972789	1
WBGene00014098	21889.2	-0.023146	0.0416708	-0.555449	0.578588	0.999992	ogdh-2	V	12194457	12205494	1
WBGene00014099	68.7983	-0.11792	0.366732	-0.321543	0.747799	0.999992	ZK836.3	V	12194565	12195944	-1
WBGene00014100	57.4651	0.103368	0.901372	0.114679	0.9087	0.999992	ZK849.1	I	14182787	14185717	-1
WBGene00014101	123.501	-0.0289166	0.2893	-0.0999536	0.920381	0.999992	gopc-1	I	14185647	14196295	-1
WBGene00014102	42.6346	0.0453361	1.10027	0.0412046	0.967133	0.999992	best-25	I	14205717	14208581	1
WBGene00014103	52.049	0.171387	0.404594	0.423602	0.671856	0.999992	best-26	I	14200020	14204687	1
WBGene00014104	66.7258	-0.087449	0.586014	-0.149227	0.881375	0.999992	ZK849.6	I	14198612	14199099	-1
WBGene00014105	30.3384	0.218873	0.486898	0.449525	0.653053	0.999992	ZK856.4	V	10183284	10184446	1
WBGene00014106	721.171	0.00090209	0.145743	0.00618959	0.995061	0.999992	ZK856.5	V	10186012	10190366	-1
WBGene00014107	21.9469	0.225162	1.34269	0.167695	0.866824	0.999992	ZK856.6	V	10198704	10199942	1
WBGene00014108	3888.61	0.0112855	0.103777	0.108748	0.913403	0.999992	ZK856.7	V	10201856	10202610	1
WBGene00014109	6128.46	0.154047	0.2124	0.725265	0.46829	0.999992	chpf-1	V	10202538	10203485	-1
WBGene00014111	3578.77	-0.0482189	0.0699811	-0.689028	0.490806	0.999992	rpc-25	V	10205683	10206602	-1
WBGene00014112	4765.24	-0.0219107	0.0939064	-0.233325	0.815509	0.999992	ZK856.11	V	10203772	10205587	-1
WBGene00014113	12825.1	-0.0439122	0.105594	-0.415858	0.677514	0.999992	hpo-40	V	10212929	10216305	1
WBGene00014114	16095.7	0.0216085	0.112698	0.191738	0.847947	0.999992	tftc-3	V	10206619	10210344	-1
WBGene00014115	47813.6	0.0124434	0.0897791	0.1386	0.889766	0.999992	gld-4	I	9118115	9122398	1
WBGene00014116	494.825	0.153158	0.506361	0.302468	0.762295	0.999992	ZK858.2	I	9123182	9124509	-1
WBGene00014117	23249	-0.0309578	0.0488269	-0.634031	0.526061	0.999992	clec-91	I	9126140	9127101	-1
WBGene00014118	2663.35	0.103955	0.174589	0.595426	0.551559	0.999992	ZK858.5	I	9135764	9138361	-1
WBGene00014119	23685.4	0.030415	0.0800455	0.379972	0.703966	0.999992	ZK858.6	I	9138267	9145632	-1
WBGene00014120	8106.64	-0.0174108	0.0557507	-0.312298	0.754814	0.999992	ZK858.7	I	9141971	9144376	-1
WBGene00014121	194.577	0.165162	0.45478	0.36317	0.716478	0.999992	ZK858.8	I	9124664	9126155	1
WBGene00014122	9.2853	0.316291	0.881595	0.358772	0.719766	0.999992	ZK863.1	V	12168222	12170208	-1
WBGene00014123	7864.74	-0.0421353	0.0646634	-0.65161	0.514653	0.999992	elpc-3	V	12179503	12181410	-1
WBGene00014124	26480.4	0.00929274	0.062607	0.14843	0.882004	0.999992	usip-1	V	12181501	12184194	-1
WBGene00014125	362.351	0.112068	0.219847	0.509755	0.610223	0.999992	ZK863.8	V	12186335	12187496	-1
WBGene00014127	106.125	-0.052307	0.650204	-0.0804471	0.935882	0.999992	ZK892.3	II	10001846	10003987	1
