## Supplemental File 2 for "Serotonin signaling by maternal neurons upon stress ensures progeny survival" (part 2 of 2)

### Sheet: Changes in Gene_expression on s (continued)
Wormbase Gene	baseMean	log2FoldChange	lfcSE	stat	pvalue	padj	external_gene_name	chromosome_name	start_position	end_position	strand
WBGene00014128	12.0303	0.023739	1.91896	0.0123708	0.99013	0.999992	ZK892.4	II	10006642	10008089	1
WBGene00014129	154.47	0.0257656	0.724682	0.0355544	0.971638	0.999992	ZK892.5	II	10008217	10009401	1
WBGene00014130	92.3589	0.0719337	0.287934	0.249827	0.802721	0.999992	ZK892.6	II	9978765	9980076	-1
WBGene00014131	59.9842	-0.054458	0.320089	-0.170134	0.864905	0.999992	sdz-38	II	9980886	9981752	-1
WBGene00014132	35.4932	0.886123	1.25011	0.708834	0.478427	0.999992	ZK896.1	IV	12872829	12875360	-1
WBGene00014134	347.297	0.0597909	0.1865	0.320595	0.748517	0.999992	ZK896.3	IV	12883505	12886127	-1
WBGene00014135	448.442	0.0978157	0.238696	0.409792	0.681959	0.999992	ZK896.4	IV	12880634	12883146	-1
WBGene00014136	424.597	0.0638443	0.177522	0.359641	0.719116	0.999992	ZK896.5	IV	12876965	12879667	-1
WBGene00014137	1789.32	0.00617998	0.0700945	0.0881664	0.929744	0.999992	clec-187	IV	12869270	12871513	-1
WBGene00014138	5245.05	-0.0755099	0.100307	-0.752791	0.451576	0.999992	clec-186	IV	12866109	12869080	1
WBGene00014139	10247.4	0.00429204	0.0424025	0.101221	0.919375	0.999992	nstp-5	IV	12855549	12859928	1
WBGene00014140	277.518	-0.00527551	0.231666	-0.0227721	0.981832	0.999992	ZK899.1	X	9446664	9447612	1
WBGene00014141	4368.5	0.00503325	0.106124	0.0474281	0.962172	0.999992	ZK899.2	X	9450225	9451994	-1
WBGene00014142	36.1506	0.036261	0.406928	0.089109	0.928995	0.999992	ZK899.3	X	9453959	9454660	1
WBGene00014143	113.614	0.12068	0.282011	0.427928	0.668703	0.999992	ZK899.5	X	9459911	9460934	-1
WBGene00014144	188.96	0.398861	0.320361	1.24504	0.213119	0.999992	ZK899.6	X	9463356	9464725	1
WBGene00014145	22.5405	-0.302347	0.618622	-0.488742	0.625024	0.999992	ZK899.7	X	9447861	9449399	-1
WBGene00014148	1130.47	-0.0327848	0.13255	-0.247339	0.804646	0.999992	ZK909.3	I	14953490	14955492	1
WBGene00014149	53.7192	0.0898598	0.486166	0.184834	0.85336	0.999992	fbxb-70	I	14955647	14957097	-1
WBGene00014150	541.201	-0.115001	0.143074	-0.803785	0.421521	0.999992	ZK909.6	I	14967301	14968540	1
WBGene00014151	14171.9	-0.00549376	0.0375578	-0.146275	0.883705	0.999992	vps-15	II	11908714	11915852	-1
WBGene00014152	1218.44	0.0132667	0.164253	0.0807703	0.935625	0.999992	ZK930.2	II	11890992	11893423	-1
WBGene00014153	309.572	0.00889456	0.279685	0.0318021	0.97463	0.999992	vab-23	II	11897365	11901210	-1
WBGene00014154	139.935	0.161762	0.658329	0.245716	0.805902	0.999992	ZK930.4	II	11906517	11908601	1
WBGene00014155	80.0207	0.0333166	0.379809	0.0877195	0.9301	0.999992	ZK930.5	II	11882614	11883685	1
WBGene00014156	157.87	-0.0088164	0.200126	-0.0440543	0.964861	0.999992	ZK930.6	II	11885588	11886601	1
WBGene00014157	86.8831	0.0257671	0.589314	0.0437239	0.965125	0.999992	ZK930.7	II	11914566	11915362	1
WBGene00014158	1370.23	0.00971173	0.837402	0.0115975	0.990747	0.999992	ZK938.1	II	9829408	9830753	1
WBGene00014159	356.973	-0.0891404	0.182629	-0.488095	0.625482	0.999992	arrd-4	II	9837089	9838305	-1
WBGene00014160	15.247	-0.261365	1.86264	-0.14032	0.888407	0.999992	ZK938.3	II	9831648	9834364	-1
WBGene00014161	7.6	-0.0418585	0.957556	-0.0437139	0.965132	0.999992	arrd-5	II	9835221	9836925	1
WBGene00014163	2529.24	0.0055476	0.0746412	0.0743235	0.940753	0.999992	rnh-1.2	II	9841067	9842036	-1
WBGene00014164	4048.4	-0.0177789	0.104884	-0.16951	0.865396	0.999992	lact-2	II	10094873	10098785	1
WBGene00014165	26379	-0.0337416	0.0494174	-0.682788	0.494741	0.999992	puf-12	II	10100310	10103059	1
WBGene00014166	1067.74	-0.114247	0.189431	-0.603109	0.546436	0.999992	ZK945.4	II	10102975	10105704	-1
WBGene00014168	86.4806	0.299812	0.763988	0.39243	0.694741	0.999992	ZK945.6	II	10106080	10106970	-1
WBGene00014169	817.561	0.0313098	0.860983	0.0363651	0.970991	0.999992	ZK945.7	II	10107473	10108477	-1
WBGene00014170	7.36595	-0.799904	2.60474	-0.307096	0.758771	0.999992	ZK945.8	II	10108702	10109081	1
WBGene00014171	520.171	-0.0508434	0.181423	-0.280248	0.779287	0.999992	nep-26	II	10283466	10300132	-1
WBGene00014172	2986.3	-0.0184017	0.0608073	-0.302623	0.762177	0.999992	clpp-1	II	10300789	10302859	-1
WBGene00014173	87.9758	-0.0197153	0.475066	-0.0415	0.966897	0.999992	ZK970.7	II	10312293	10312943	1
WBGene00014174	96.4296	-0.077388	0.71366	-0.108438	0.913648	0.999992	ZK970.8	II	10309418	10310068	1
WBGene00014175	16.2427	-0.34732	0.641039	-0.541808	0.587951	0.999992	ZK971.1	II	10278732	10280459	-1
WBGene00014176	6411.39	-0.0412433	0.0712923	-0.578511	0.562919	0.999992	ZK1010.2	III	12975068	12977862	-1
WBGene00014177	4695.38	-0.0447473	0.0725052	-0.61716	0.53713	0.999992	frg-1	III	12979162	12980163	1
WBGene00014178	42.9567	-0.273758	0.49133	-0.557178	0.577406	0.999992	ZK1010.4	III	12981070	12984423	1
WBGene00014179	526.197	-0.0770905	0.594977	-0.129569	0.896908	0.999992	ZK1010.5	III	12984493	12987542	-1
WBGene00014181	154.342	0.0967449	0.273247	0.354057	0.723296	0.999992	ZK1010.8	III	12995738	13000670	-1
WBGene00014182	24.8423	-0.582176	0.710468	-0.819426	0.412543	0.999992	ZK1025.2	I	11449856	11451972	-1
WBGene00014183	41.4061	0.0735196	0.909026	0.0808773	0.93554	0.999992	ZK1025.3	I	11460780	11463074	-1
WBGene00014184	7.07519	-0.0351641	1.06165	-0.0331222	0.973577	0.999992	ZK1025.4	I	11456467	11459953	-1
WBGene00014185	10.1829	0.135242	0.953493	0.141839	0.887208	0.999992	ZK1025.5	I	11453900	11454604	-1
WBGene00014186	105.293	-0.0168353	0.415353	-0.0405325	0.967669	0.999992	nhr-244	I	11454780	11455450	1
WBGene00014188	22.7611	-0.080894	0.792598	-0.102062	0.918708	0.999992	ZK1025.8	I	11469462	11471584	1
WBGene00014189	21.0278	-0.0319227	0.5591	-0.0570967	0.954468	0.999992	nhr-245	I	11477744	11480071	1
WBGene00014192	10.1416	-0.284172	1.54282	-0.18419	0.853865	0.999992	nhr-246	V	15316497	15318425	1
WBGene00014194	546.162	0.10887	0.159228	0.683735	0.494143	0.999992	ZK1037.6	V	15325822	15327795	-1
WBGene00014196	14.2623	-0.135578	1.86713	-0.0726129	0.942114	0.999992	ZK1053.1	I	13227995	13229751	-1
WBGene00014197	353.473	0.0857168	0.526263	0.162878	0.870614	0.999992	ZK1053.2	I	13232121	13234686	1
WBGene00014198	79.6229	0.248958	0.390895	0.636891	0.524196	0.999992	ZK1053.3	I	13246853	13249789	1
WBGene00014199	1829.76	0.0805912	0.149794	0.538014	0.590567	0.999992	ZK1053.4	I	13241645	13244797	1
WBGene00014200	93.3996	-0.0390206	0.402328	-0.0969869	0.922737	0.999992	scrm-2	I	13235367	13236662	1
WBGene00014201	66.5845	0.190205	0.738036	0.257718	0.796625	0.999992	ZK1053.6	I	13238540	13240726	1
WBGene00014202	19701.7	-0.0341365	0.0454621	-0.750879	0.452726	0.999992	mmcm-1	III	3903114	3907687	-1
WBGene00014203	1506.65	-0.0708881	0.11081	-0.639728	0.522349	0.999992	ZK1058.3	III	3918871	3920700	1
WBGene00014204	26776.5	0.0187208	0.07219	0.259327	0.795383	0.999992	ccdc-47	III	3916933	3918809	1
WBGene00014205	2686.61	0.0275546	0.114457	0.240743	0.809755	0.999992	ZK1058.5	III	3920626	3921711	-1
WBGene00014206	258.338	-0.198119	0.399063	-0.496461	0.619569	0.999992	nit-1	III	3922207	3923869	1
WBGene00014207	5750.78	0.0117912	0.141292	0.0834525	0.933492	0.999992	ZK1058.9	III	3923792	3926238	-1
WBGene00014208	18256.5	0.00711569	0.036737	0.193693	0.846416	0.999992	ZK1067.2	II	9213658	9222798	1
WBGene00014209	7276.48	-0.0231163	0.0710968	-0.325139	0.745076	0.999992	ZK1067.3	II	9223269	9225176	1
WBGene00014210	130.575	0.104388	0.279873	0.372984	0.70916	0.999992	ZK1067.4	II	9210376	9213100	1
WBGene00014213	2698.02	0.0517534	0.0703833	0.735307	0.462153	0.999992	ZK1073.1	X	16123942	16128865	-1
WBGene00014214	389.762	-0.0138893	0.183814	-0.0755617	0.939768	0.999992	ZK1073.2	X	16103643	16123903	1
WBGene00014215	2501.67	0.00398535	0.078226	0.0509466	0.959368	0.999992	obr-3	X	13798222	13809857	-1
WBGene00014216	59.1183	0.167764	0.359741	0.466347	0.640967	0.999992	ZK1086.2	X	13792305	13793625	-1
WBGene00014218	13391.8	-0.0392089	0.0730977	-0.536391	0.591689	0.999992	ZK1098.1	III	9522075	9525437	1
WBGene00014219	6870.48	0.0355604	0.119153	0.298443	0.765365	0.999992	ZK1098.2	III	9529166	9531888	1
WBGene00014220	686.012	0.190279	0.293004	0.649408	0.516075	0.999992	ZK1098.3	III	9532427	9538700	-1
WBGene00014221	4177.58	-0.0641261	0.0957603	-0.669653	0.503079	0.999992	eif-2Balpha	III	9543069	9544404	1
WBGene00014222	3262.28	-0.017324	0.059208	-0.292595	0.769832	0.999992	trpp-3	III	9525552	9527068	1
WBGene00014223	242.279	0.132326	0.208944	0.633309	0.526532	0.999992	ZK1098.6	III	9527151	9528689	1
WBGene00014224	2479.03	-0.0777827	0.0999486	-0.778227	0.436435	0.999992	mrps-23	III	9523113	9523708	-1
WBGene00014225	35.2427	0.0724855	0.594905	0.121844	0.903023	0.999992	ZK1098.9	III	9544451	9545078	1
WBGene00014226	1460.1	-0.045705	0.1091	-0.418927	0.67527	0.999992	ZK1098.11	III	9556507	9557454	1
WBGene00014227	4464.87	-0.0420399	0.0667323	-0.629979	0.528708	0.999992	ZK1128.1	III	10113146	10114826	-1
WBGene00014228	3038.06	0.00467251	0.117797	0.0396658	0.96836	0.999992	mett-10	III	10115042	10116760	1
WBGene00014229	160.195	0.148923	0.413245	0.360375	0.718566	0.999992	ZK1128.3	III	10116967	10118918	-1
WBGene00014230	4911.14	0.0371375	0.101172	0.367072	0.713565	0.999992	gtf-2H3	III	10118961	10120148	-1
WBGene00014232	10638.9	0.0298024	0.0874951	0.340617	0.733392	0.999992	ttll-4	III	10124183	10132411	1
WBGene00014233	423.778	0.140634	0.236425	0.594833	0.551955	0.999992	ZK1128.7	III	10136982	10139241	1
WBGene00014234	6051.73	-0.0205074	0.0676563	-0.303112	0.761804	0.999992	vps-29	III	10112100	10113046	-1
WBGene00014235	2.87838	-0.000936323	3.78898	-0.000247118	0.999803	0.999992	ZK1225.1	I	13205664	13207759	1
WBGene00014238	122.048	-0.130192	0.723942	-0.179837	0.85728	0.999992	ZK1225.4	I	13214095	13216230	-1
WBGene00014239	73.1634	0.0856327	0.525438	0.162974	0.870539	0.999992	ZK1225.5	I	13216605	13218867	-1
WBGene00014240	286.87	0.133722	0.6053	0.220919	0.825155	0.999992	htas-1	IV	9682984	9683533	-1
WBGene00014241	26.5248	0.467104	0.590798	0.790632	0.429159	0.999992	ZK1251.3	IV	9683617	9684473	1
WBGene00014242	77.1328	0.267226	0.356552	0.749473	0.453572	0.999992	sdz-36	IV	9690932	9691465	1
WBGene00014243	15702.6	-0.0441002	0.0830675	-0.530896	0.595491	0.999992	dcaf-1	IV	9696989	9706723	-1
WBGene00014244	2356.62	-0.0227895	0.0880401	-0.258853	0.795748	0.999992	ZK1307.1	II	9654345	9655616	-1
WBGene00014246	110.457	0.066214	0.619974	0.106801	0.914947	0.999992	ZK1307.3	II	9652308	9653019	-1
WBGene00014247	399.788	0.00261042	0.604007	0.00432185	0.996552	0.999992	ZK1307.4	II	9650959	9651800	-1
WBGene00014248	27.1949	-0.094767	0.521423	-0.181747	0.855781	0.999992	ZK1307.7	II	9636628	9640170	1
WBGene00014249	15025.6	-0.0166387	0.052937	-0.314312	0.753284	0.999992	ZK1307.8	II	9624590	9626641	1
WBGene00014250	5472.9	-0.0279011	0.0620248	-0.449838	0.652828	0.999992	ZK1307.9	II	9649491	9650959	1
WBGene00014251	2339.69	-0.0112925	0.214025	-0.0527626	0.957921	0.999992	gstk-1	II	9656689	9657719	1
WBGene00014252	9694.56	-0.017172	0.0664555	-0.258399	0.796099	0.999992	ZK1320.2	II	9657876	9659002	-1
WBGene00014253	10615.9	-0.00467184	0.0692655	-0.0674483	0.946225	0.999992	ZK1320.3	II	9659246	9660442	-1
WBGene00014254	115.209	-0.243848	0.344963	-0.706881	0.479641	0.999992	cyp-13A10	II	9660839	9663007	-1
WBGene00014255	4.07233	-0.00228819	2.05745	-0.00111215	0.999113	0.999992	ZK1320.5	II	9663616	9665664	-1
WBGene00014256	2743.06	0.0267293	0.111129	0.240525	0.809923	0.999992	ZK1320.7	II	9671608	9673263	1
WBGene00014258	16046.2	0.0147769	0.106197	0.139147	0.889334	0.999992	ZK1320.9	II	9684088	9686713	-1
WBGene00014259	1157.59	-0.0548315	0.0940581	-0.582954	0.559925	0.999992	ZK1320.11	II	9667624	9668555	1
WBGene00014260	12.9047	-0.058002	1.05587	-0.054933	0.956192	0.999992	ZK1321.1	II	9754030	9754967	1
WBGene00014261	527.41	0.0719769	0.151251	0.475878	0.634161	0.999992	shk-1	II	9758234	9768265	1
WBGene00014262	5267.78	-0.0372742	0.114415	-0.325781	0.74459	0.999992	ZK1321.4	II	9770759	9774292	-1
WBGene00014287	1.63818	-0.0037791	2.52211	-0.00149839	0.998804	0.999992	C47E8.t1	V	14689532	14689615	1
WBGene00014294	720.573	0.166216	0.204802	0.811593	0.417025	0.999992	C53C7.5	X	13042182	13046220	1
WBGene00014300	599.002	-0.163533	0.2446	-0.668575	0.503767	0.999992	D2023.1	V	11789550	11800544	1
WBGene00014307	7602.92	-0.0145523	0.130206	-0.111763	0.911011	0.999992	F07H5.3	II	8784535	8785513	1
WBGene00014308	1641.55	0.0489645	0.0790215	0.619635	0.535498	0.999992	F07H5.4	II	8786457	8787119	1
WBGene00014309	51144.1	-0.0163296	0.0392745	-0.415781	0.67757	0.999992	F07H5.5	II	8787770	8789716	1
WBGene00014312	4.41409	0.406974	1.30069	0.312892	0.754362	0.999992	F08G2.11	II	13852787	13852972	1
WBGene00014316	3.05913	-2.24707	2.78537	-0.806741	0.419816	0.999992	F08H9.10	V	14463188	14463352	-1
WBGene00014335	3.25199	-0.473196	2.13171	-0.221979	0.82433	0.999992	F15H9.5	I	12144983	12145169	1
WBGene00014370	2.33968	-0.868776	1.59447	-0.544868	0.585844	0.999992	F40G12.13	V	14267543	14267707	1
WBGene00014371	4.1813	0.31215	1.14513	0.272589	0.785169	0.999992	F40G12.14	V	14277574	14277738	1
WBGene00014375	52.0929	-0.0342268	0.462506	-0.0740028	0.941008	0.999992	F44D12.11	IV	10037452	10039043	-1
WBGene00014403	2.79215	0.157699	1.84206	0.0856101	0.931776	0.999992	F56H6.14	I	12286588	12286774	1
WBGene00014405	2.73512	0.840163	1.83327	0.458286	0.646747	0.999992	F56H6.16	I	12285746	12285932	1
WBGene00014454	613.193	-0.464157	1.99863	-0.232238	0.816353	0.999992	MTCE.7	MtDNA	898	1593	1
WBGene00014455	1.83269	0.243088	1.90004	0.127939	0.898197	0.999992	MTCE.8	MtDNA	1595	1646	1
WBGene00014456	4.08372	-0.248056	1.29217	-0.191969	0.847767	0.999992	MTCE.9	MtDNA	1648	1702	1
WBGene00014457	39.4802	-0.304008	0.603064	-0.504107	0.614187	0.999992	MTCE.10	MtDNA	1707	1761	1
WBGene00014464	2.01825	-0.995027	1.80187	-0.552221	0.580797	0.999992	MTCE.20	MtDNA	4447	4502	1
WBGene00014465	8.46683	-0.403534	1.14348	-0.352901	0.724162	0.999992	MTCE.22	MtDNA	5621	5676	1
WBGene00014466	7.98579	0.0855667	0.824204	0.103817	0.917314	0.999992	MTCE.24	MtDNA	6450	6504	1
WBGene00014472	863.827	0.241492	0.284739	0.848115	0.396374	0.999992	MTCE.33	MtDNA	10403	11354	1
WBGene00014484	2.26162	-1.11707	2.92059	-0.382481	0.702105	0.999992	R07E5.16	III	4414185	4414286	1
WBGene00014492	167.132	0.00495833	1.8028	0.00275034	NA	NA	R166.6	II	10542425	10544215	-1
WBGene00014500	1.84247	-0.26671	1.90087	-0.140309	0.888416	0.999992	T04D3.t1	I	13324995	13325066	1
WBGene00014505	6226.35	0.0498889	0.113829	0.438277	0.661185	0.999992	T05E11.9	IV	11106418	11107579	1
WBGene00014516	8770.17	-0.036332	0.106811	-0.340151	0.733743	0.999992	hpo-42	V	16027501	16029338	-1
WBGene00014517	4.79248	-0.720563	1.25311	-0.57502	0.565278	0.999992	T11F9.15	V	11478148	11478291	1
WBGene00014542	2.88331	-0.20494	2.15023	-0.0953107	0.924068	0.999992	W04G5.11	I	11649503	11649687	1
WBGene00014543	12.0743	-0.627954	0.832891	-0.753945	0.450882	0.999992	W05B2.8	III	10989679	10989780	1
WBGene00014562	133.895	0.246326	0.30513	0.807282	0.419504	0.999992	Y17D7B.7	V	18780490	18782605	-1
WBGene00014569	27.4208	0.666249	1.22087	0.545718	0.585259	0.999992	bkip-1	II	14101263	14102961	1
WBGene00014576	2439.56	-0.120906	0.159544	-0.757821	0.448558	0.999992	Y43F11A.6	II	12131530	12132894	-1
WBGene00014580	1.72773	-0.584309	2.42079	-0.241371	0.809268	0.999992	Y51H4A.t2	IV	16577306	16577387	1
WBGene00014599	4.50277	-0.559518	1.11003	-0.504058	0.61422	0.999992	Y65A5A.t4	IV	16400896	16400967	1
WBGene00014612	3.99738	-0.0288762	1.10686	-0.0260883	0.979187	0.999992	mir-354	I	14468382	14468491	-1
WBGene00014613	2818.4	-0.0632991	0.0759205	-0.833754	0.404419	0.999992	Y111B2A.25	III	12528287	12536848	1
WBGene00014615	67.3551	0.0702043	0.442251	0.158743	0.873871	0.999992	Y116F11A.4	V	19733411	19735075	1
WBGene00014620	2.08654	-0.266339	2.2316	-0.119349	0.904999	0.999992	ZK39.t1	I	11158627	11158697	1
WBGene00014633	1.87177	0.239849	1.90643	0.12581	0.899882	0.999992	ZK897.4	IV	12787138	12787259	1
WBGene00014641	9.68386	0.784843	1.91326	0.410213	0.68165	0.999992	B0285.11	III	4350825	4352165	-1
WBGene00014643	606.081	-0.0780427	0.122115	-0.63909	0.522765	0.999992	B0391.8	V	15595055	15596466	-1
WBGene00014660	20.418	-0.273592	1.94268	-0.140832	0.888002	0.999992	B0457.3	II	8909008	8909994	-1
WBGene00014663	92.118	-0.123465	0.293973	-0.419988	0.674494	0.999992	C01G6.10	II	9289506	9291539	1
WBGene00014664	1.95064	0.438401	1.59806	0.274333	0.783829	0.999992	C04F12.t1	I	9679644	9679718	1
WBGene00014665	331.308	-0.0731561	0.638684	-0.114542	0.908808	0.999992	C04G2.3	IV	10093061	10093511	1
WBGene00014666	5836.17	0.0191263	0.0973565	0.196456	0.844253	0.999992	C05D12.3	II	11424830	11430607	1
WBGene00014667	20458.3	-0.14933	0.137381	-1.08697	0.277048	0.999992	C06A1.4	II	10574842	10578193	-1
WBGene00014668	146.752	-0.208839	0.265244	-0.787346	0.431079	0.999992	C06C3.9	II	9376455	9378242	1
WBGene00014669	1603.96	0.0807681	0.155507	0.519385	0.603493	0.999992	zipt-2.1	IV	10799614	10802250	1
WBGene00014672	264.19	-0.0558083	0.19961	-0.279586	0.779795	0.999992	C08F11.6	IV	13636560	13636975	-1
WBGene00014673	8.07376	0.86043	2.5773	0.333849	0.738493	0.999992	C08H9.9	II	9864646	9866399	-1
WBGene00014678	85.7544	-0.0100512	0.590042	-0.0170348	0.986409	0.999992	C15H7.2	III	9652313	9653641	1
WBGene00014681	37.8469	-0.0425803	0.759642	-0.0560531	0.955299	0.999992	C25D7.14	V	15034380	15035420	1
WBGene00014691	3.32921	0.823681	1.48653	0.554097	0.579513	0.999992	C33A11.t1	X	15368675	15368746	1
WBGene00014694	1.91892	-0.00139001	3.82052	-0.000363827	0.99971	0.999992	C33D3.2	X	10491694	10493217	-1
WBGene00014695	1.95144	0.426353	1.72468	0.247208	0.804747	0.999992	C33G3.t1	X	14061672	14061746	1
WBGene00014697	1232.53	0.0220053	0.116376	0.189088	0.850024	0.999992	cyp-25A3	III	3837551	3839477	-1
WBGene00014698	15.7321	1.38407	1.42772	0.96943	0.332331	0.999992	C37A5.3	I	14154769	14155249	-1
WBGene00014699	2.07434	0.214418	3.09395	0.0693024	0.944749	0.999992	C37A5.5	I	14151868	14152182	1
WBGene00014701	19.8632	-0.00821122	0.573171	-0.014326	0.98857	0.999992	C43D7.1	V	19327328	19329076	1
WBGene00014702	5.32723	-0.290723	1.27928	-0.227255	0.820225	0.999992	C43D7.3	V	19324105	19325882	-1
WBGene00014703	16.2153	-0.0363947	1.11215	-0.0327247	0.973894	0.999992	C47A4.4	IV	13744155	13744988	1
WBGene00014714	4.82175	0.264272	1.04281	0.253424	0.79994	0.999992	C54C8.8	I	12458028	12458996	1
WBGene00014728	546.634	0.171224	0.483366	0.354233	0.723164	0.999992	E03A3.1	III	4043117	4047631	-1
WBGene00014729	25.3778	0.662652	0.69144	0.958365	0.337879	0.999992	E03H4.9	I	12427388	12429094	1
WBGene00014730	21.1305	0.166643	1.04939	0.158799	0.873827	0.999992	F01D5.4	II	14000380	14001035	-1
WBGene00014731	108.282	0.877169	0.587735	1.49246	0.135579	0.999992	F02E9.8	I	8433182	8434072	1
WBGene00014732	28.9544	0.644713	0.660458	0.976161	0.328985	0.999992	F09F3.8	V	13869888	13872529	1
WBGene00014738	2.93863	-0.661689	1.85023	-0.357625	0.720624	0.999992	F19H8.t1	II	14617081	14617150	1
WBGene00014741	3.34465	0.403029	2.82501	0.142665	0.886555	0.999992	F22B8.2	V	16077979	16079234	1
WBGene00014746	856.833	0.0310337	0.102255	0.303492	0.761515	0.999992	F27D4.3	I	7722084	7723116	1
WBGene00014748	1.94166	0.933379	1.75003	0.533351	0.593791	0.999992	F30F8.t1	I	7842914	7842988	1
WBGene00014751	31.9212	-0.196491	0.673239	-0.291859	0.770394	0.999992	F36G9.4	V	15959808	15961915	1
WBGene00014752	39.5067	-0.137055	0.813464	-0.168483	0.866204	0.999992	F38E11.8	IV	9473680	9475365	-1
WBGene00014754	1.55423	4.06997	3.93487	1.03433	0.30098	0.999992	F40F9.11	V	9718462	9719724	1
WBGene00014755	136.014	0.0284237	0.685845	0.0414434	0.966942	0.999992	F40F12.8	III	9921200	9921892	1
WBGene00014759	228.59	0.106472	0.233297	0.456379	0.648117	0.999992	F46A8.1	I	11250139	11251602	1
WBGene00014760	13.3478	0.0415684	0.877761	0.0473573	0.962228	0.999992	F46A8.2	I	11245823	11246765	1
WBGene00014761	326.426	0.139102	0.248635	0.559463	0.575846	0.999992	F46A8.11	I	11248270	11249952	1
WBGene00014769	40.222	-0.0439186	0.444467	-0.0988118	0.921288	0.999992	F53B2.7	IV	12513169	12515541	1
WBGene00014770	4.7385	1.39325	2.11723	0.658056	0.510502	0.999992	F54F3.2	V	12917450	12918902	1
WBGene00014771	1.5991	-0.00165576	3.8393	-0.000431266	0.999656	0.999992	F55G11.3	IV	12970270	12971974	-1
WBGene00014772	5920.71	0.00280524	0.0849561	0.0330199	0.973659	0.999992	F56D5.4	IV	9402576	9404038	-1
WBGene00014777	23.5867	0.196983	1.0277	0.191674	0.847998	0.999992	F58A4.12	III	9601324	9602441	-1
WBGene00014778	1.74645	0.524324	3.09707	0.169297	0.865563	0.999992	F58D12.2	V	14050295	14053709	-1
WBGene00014781	1.57218	1.95896	3.07069	0.637955	0.523503	0.999992	F59A1.t1	V	17660883	17660956	1
WBGene00014782	2.55049	0.174537	1.78953	0.0975324	0.922304	0.999992	F59A1.t2	V	17662171	17662243	1
WBGene00014788	3.16311	1.18382	2.20795	0.536165	0.591845	0.999992	F59A1.t8	V	17660778	17660849	-1
WBGene00014789	26.8377	0.41334	0.799368	0.517084	0.605098	0.999992	F59C6.10	I	10530339	10531547	-1
WBGene00014790	17.599	0.379071	0.946398	0.400541	0.688758	0.999992	H03G16.3	X	15064015	15067184	1
WBGene00014793	2560.41	0.154075	0.159146	0.968138	0.332976	0.999992	H40L08.2	X	15076696	15077607	-1
WBGene00014796	3.40574	-1.34794	2.72879	-0.49397	0.621327	0.999992	K03D7.3	V	17499044	17505021	-1
WBGene00014799	2.9979	1.45427	2.76111	0.526697	0.598404	0.999992	K05D4.5	V	16176287	16177491	-1
WBGene00014801	1263.59	-0.132414	0.124256	-1.06565	0.286581	0.999992	K08E5.1	III	10141573	10146801	-1
WBGene00014805	3.69722	-0.661383	2.78162	-0.237769	0.81206	0.999992	K08H10.5	V	9997094	9998481	1
WBGene00014806	45.1214	0.36161	0.590499	0.612381	0.540286	0.999992	M01G12.8	I	12113017	12113596	1
WBGene00014807	99.8485	-0.0651568	0.357626	-0.182192	0.855432	0.999992	M04D5.1	I	11334223	11337431	1
WBGene00014809	53.6989	-0.00789342	0.793291	-0.00995023	0.992061	0.999992	M142.3	III	10927093	10928909	1
WBGene00014811	777.051	-0.0767327	0.157105	-0.488417	0.625255	0.999992	M162.9	V	19773401	19774975	-1
WBGene00014813	200.045	0.132624	0.588393	0.2254	0.821668	0.999992	M176.9	II	9409341	9411597	-1
WBGene00014814	3343	-0.0133565	0.0721755	-0.185056	0.853185	0.999992	R03D7.3	II	10935726	10942198	-1
WBGene00014820	2420.8	-0.050997	0.1255	-0.406349	0.684486	0.999992	R09B3.6	I	11905957	11907484	1
WBGene00014821	1505.08	-0.0317678	0.143351	-0.221609	0.824618	0.999992	R10E8.7	V	18231635	18237223	1
WBGene00014822	17.7078	-0.499761	2.06131	-0.242449	0.808433	0.999992	R11H6.6	V	14591474	14593642	-1
WBGene00014826	7686.09	0.031487	0.101013	0.311712	0.75526	0.999992	R13H4.2	V	11836320	11838020	1
WBGene00014836	696.052	0.064344	0.214133	0.300486	0.763807	0.999992	T09F5.12	V	15164743	15166318	-1
WBGene00014838	26.795	0.093011	0.545142	0.170618	0.864524	0.999992	cyp-13A9	II	9793754	9795541	-1
WBGene00014842	18.9695	-0.0836671	0.6976	-0.119936	0.904534	0.999992	clec-30	V	16844582	16845915	-1
WBGene00014848	252.718	-0.259824	0.284628	-0.912858	0.361317	0.999992	VM106R.1	II	10827716	10829556	-1
WBGene00014852	101.834	0.108209	0.250901	0.431283	0.666263	0.999992	W02A11.6	I	12754091	12755126	1
WBGene00014854	27.7955	-0.0928827	0.498058	-0.18649	0.852061	0.999992	W05B2.3	III	10967779	10969472	-1
WBGene00014857	23.4608	-0.276797	1.11509	-0.248228	0.803958	0.999992	W08D2.9	IV	9832488	9832631	-1
WBGene00014858	22.4509	0.228042	0.90094	0.253116	0.800179	0.999992	W09C5.3	I	13635042	13635958	1
WBGene00014861	9.72176	0.218189	1.03038	0.211756	0.832297	0.999992	Y6B3B.2	I	13714298	13716916	1
WBGene00014863	2.87121	-0.000945973	3.78939	-0.000249638	0.999801	0.999992	Y11D7A.16	IV	9247156	9248088	1
WBGene00014864	85.1099	-0.344459	0.372436	-0.92488	0.355028	0.999992	Y18D10A.22	I	12932037	12933751	1
WBGene00014870	132.432	0.207083	0.261477	0.791976	0.428375	0.999992	Y37H9A.4	I	13795277	13795867	1
WBGene00014871	208.002	0.115448	0.256746	0.449659	0.652957	0.999992	Y37H9A.5	I	13796060	13796675	-1
WBGene00014874	57.7289	0.297014	0.463168	0.641267	0.52135	0.999992	Y38H6A.4	V	20348247	20349925	-1
WBGene00014881	1.75533	0.237979	2.41301	0.0986233	0.921437	0.999992	Y39B6A.t7	V	19082942	19083013	1
WBGene00014883	49.4081	0.0493097	0.38368	0.128518	0.897739	0.999992	Y39C12A.2	IV	12224335	12225071	-1
WBGene00014884	279.312	-0.0491534	0.263301	-0.186682	0.85191	0.999992	Y39E4B.14	III	13162475	13164864	1
WBGene00014886	21.2328	0.286192	0.687014	0.416574	0.67699	0.999992	Y41E3.5	IV	15007803	15008173	1
WBGene00014888	7.85452	1.97475	2.11624	0.933143	0.350746	0.999992	Y43F8B.8	V	19483637	19483895	1
WBGene00014898	5.11217	0.147818	2.00033	0.073897	0.941092	0.999992	Y45F3A.6	III	10586407	10587706	1
WBGene00014902	207.615	-0.162905	0.268513	-0.606696	0.544053	0.999992	Y49E10.5	III	12382535	12383744	-1
WBGene00014903	2.80843	-4.95077	3.92268	-1.26209	0.206917	0.999992	Y49E10.8	III	12389885	12390556	1
WBGene00014904	952.755	-0.0427609	0.154982	-0.27591	0.782618	0.999992	Y49E10.26	III	12387891	12388985	1
WBGene00014905	12.9564	-0.0376315	0.745102	-0.0505051	0.95972	0.999992	Y51A2A.2	V	18287305	18288392	-1
WBGene00014906	81.1382	0.292912	0.357789	0.818673	0.412973	0.999992	fbxa-109	V	18309386	18310203	1
WBGene00014907	281.892	0.15604	0.187961	0.830173	0.406441	0.999992	fbxa-117	V	18310924	18311985	1
WBGene00014909	3.14368	0.417381	1.26026	0.331186	0.740504	0.999992	Y51B9A.2	II	9407270	9407547	-1
WBGene00014914	971.768	-0.0479318	0.126045	-0.380275	0.703741	0.999992	Y52B11A.11	I	11067699	11069996	-1
WBGene00014915	3563.05	-0.0698328	0.0791944	-0.88179	0.377891	0.999992	Y53C10A.1	I	11966271	11967591	1
WBGene00014916	2210.23	-0.00991632	0.130167	-0.0761813	0.939275	0.999992	fbxa-124	I	12005177	12006296	1
WBGene00014917	1542.8	-0.0320672	0.127178	-0.252144	0.80093	0.999992	fbxa-122	I	12006911	12008040	1
WBGene00014918	2269.88	0.00972481	0.101393	0.095912	0.92359	0.999992	fbxa-123	I	12008625	12009625	1
WBGene00014920	62.6772	-0.365003	0.442586	-0.824706	0.409538	0.999992	Y53F4B.38	II	15118282	15118951	-1
WBGene00014921	2.37621	0.975727	2.87073	0.339888	0.733941	0.999992	Y54E5B.5	I	14824493	14825952	1
WBGene00014922	3.9868	0.211249	1.15653	0.182657	0.855067	0.999992	Y57G11B.4	IV	14575075	14575821	-1
WBGene00014924	4.06657	0.196568	1.41361	0.139054	0.889408	0.999992	Y57G11C.28	IV	14929721	14931931	1
WBGene00014926	4.82169	-0.420428	2.01515	-0.208634	0.834734	0.999992	Y57G11C.30	IV	14938896	14941898	1
WBGene00014931	2.31034	0.360727	1.56428	0.230603	0.817623	0.999992	Y59A8B.t5	V	17932761	17932831	1
WBGene00014932	2.11584	0.176737	1.56468	0.112954	0.910067	0.999992	Y59A8B.t6	V	17933330	17933401	1
WBGene00014933	81.8913	-0.028924	0.654742	-0.0441762	0.964764	0.999992	Y60A3A.11	V	19936526	19938905	1
WBGene00014934	9.13651	0.547413	1.30256	0.42026	0.674295	0.999992	Y60A3A.17	V	19922931	19924049	1
WBGene00014938	6005.01	-0.0401793	0.0597844	-0.672069	0.501539	0.999992	mdt-9	IV	13386674	13387346	1
WBGene00014941	4457.7	0.0017555	0.064415	0.027253	0.978258	0.999992	Y67H2A.9	IV	13320158	13321831	1
WBGene00014944	3.52285	-0.0462425	2.05858	-0.0224633	0.982078	0.999992	Y68A4A.12	V	17209065	17209955	1
WBGene00014946	38.5393	0.0332343	0.523412	0.0634955	0.949372	0.999992	Y70G10A.1	III	10223524	10224162	1
WBGene00014947	493.843	0.00208779	0.114704	0.0182016	0.985478	0.999992	Y71A12B.14	I	13969844	13970877	1
WBGene00014949	2.42913	-1.08381	3.81145	-0.284357	0.776137	0.999992	Y75B12A.1	V	15107837	15108897	1
WBGene00014954	3481.59	-0.023025	0.120691	-0.190776	0.848701	0.999992	Y102A5C.5	V	16928328	16928999	1
WBGene00014955	6347.5	-0.0734307	0.115916	-0.633481	0.52642	0.999992	Y102A5C.6	V	16929167	16930063	1
WBGene00014956	27.5921	-0.0924858	0.547415	-0.16895	0.865836	0.999992	Y102A5C.11	V	16943191	16943836	1
WBGene00014958	30.2223	0.0586914	0.943963	0.0621756	0.950423	0.999992	Y105C5A.2	IV	15556037	15558079	1
WBGene00014964	20.3052	-0.220791	0.955469	-0.231082	0.817251	0.999992	Y105E8B.10	I	14678996	14679710	-1
WBGene00014965	5682.17	0.0462946	0.117088	0.395383	0.69256	0.999992	Y106G6D.5	I	10119209	10122171	-1
WBGene00014967	2.48211	-0.197034	1.84856	-0.106588	0.915116	0.999992	Y113G7A.2	V	20041693	20044405	1
WBGene00014975	159.235	0.117049	0.329199	0.355557	0.722173	0.999992	Y116A8A.10	IV	16846025	16847457	-1
WBGene00014976	9.89096	-0.565618	0.945619	-0.598146	0.549743	0.999992	Y116A8C.7	IV	16928334	16929067	1
WBGene00014977	102.986	-0.0991427	0.40005	-0.247826	0.804269	0.999992	ZC15.4	V	20302135	20303443	1
WBGene00014978	26.8265	0.0179621	0.747049	0.0240441	0.980817	0.999992	ZC47.8	III	1277960	1278991	-1
WBGene00014983	2.5244	-0.233334	2.20242	-0.105944	0.915627	0.999992	ZK228.t1	V	18461827	18461898	1
WBGene00014987	2092.55	-0.0344329	0.0718638	-0.479141	0.631838	0.999992	ZK637.6	III	8898622	8899530	-1
WBGene00014989	74.3387	0.190808	0.527643	0.361623	0.717634	0.999992	best-23	II	7904639	7907589	-1
WBGene00014992	454.225	-0.190432	0.197957	-0.961986	0.336057	0.999992	ZK1025.1	I	11443452	11446644	1
WBGene00014994	343.701	-0.0617318	0.14548	-0.424331	0.671324	0.999992	ZK1225.7	I	13224430	13225473	1
WBGene00014996	520.66	-0.0304378	0.540416	-0.0563229	0.955085	0.999992	ZK1251.5	IV	9687049	9688392	-1
WBGene00014997	32.6109	0.175317	0.738844	0.237285	0.812435	0.999992	AC7.3	IV	5111839	5112917	1
WBGene00014998	68.1181	-0.125194	0.441966	-0.283265	0.776974	0.999992	AH9.1	X	2243602	2247008	-1
WBGene00014999	1085.94	-0.0484678	0.131828	-0.367659	0.713127	0.999992	AH9.3	X	2259150	2260526	-1
WBGene00015000	7.25955	1.45771	1.98802	0.733251	0.463406	0.999992	AH9.4	X	2271025	2274337	-1
WBGene00015001	2023.41	-0.0145762	0.0980644	-0.14864	0.881838	0.999992	B0025.4	I	6027194	6028370	1
WBGene00015002	126.593	-0.0294279	0.270485	-0.108797	0.913364	0.999992	B0034.1	II	5970105	5972658	1
WBGene00015004	25.0216	0.169624	1.1748	0.144386	0.885195	0.999992	B0034.4	II	5968079	5969058	-1
WBGene00015005	41.294	-0.30605	0.567668	-0.539135	0.589793	0.999992	B0034.5	II	5972856	5974966	-1
WBGene00015006	19.2316	-0.0226107	1.08126	-0.0209114	0.983316	0.999992	B0041.1	I	4664499	4665331	1
WBGene00015007	17491.1	0.00708749	0.0760606	0.0931821	0.925759	0.999992	ain-2	I	4653471	4660151	1
WBGene00015008	626.217	0.0464985	0.136185	0.341437	0.732775	0.999992	lmd-2	I	4644677	4645657	1
WBGene00015009	8770.59	0.0370499	0.0992985	0.373116	0.709062	0.999992	B0041.5	I	4648272	4650770	-1
WBGene00015010	447.915	0.0325877	0.144859	0.224961	0.822009	0.999992	ptps-1	I	4652145	4652906	-1
WBGene00015011	10071.8	-0.0135537	0.057092	-0.237401	0.812346	0.999992	B0041.8	I	4647280	4648275	1
WBGene00015012	260.977	-0.170513	0.202239	-0.843126	0.399158	0.999992	bath-20	II	2040368	2041629	-1
WBGene00015013	216.272	0.136013	0.211888	0.641912	0.52093	0.999992	btb-3	II	2043089	2044087	-1
WBGene00015014	671.944	0.03225	0.135773	0.237528	0.812247	0.999992	bath-24	II	2044619	2045601	-1
WBGene00015015	91.3082	-0.0674729	0.282428	-0.238903	0.811181	0.999992	math-1	II	2045963	2046656	-1
WBGene00015016	653.949	0.0176243	0.116395	0.151418	0.879646	0.999992	bath-14	II	2048061	2049175	-1
WBGene00015017	10225.1	0.0290506	0.14195	0.204654	0.837842	0.999992	B0205.1	I	10713505	10718201	-1
WBGene00015019	34.5595	0.138931	0.601623	0.230926	0.817372	0.999992	B0205.4	I	10741368	10744445	-1
WBGene00015020	13.7191	-0.632209	1.90241	-0.332321	0.739647	0.999992	B0205.5	I	10740218	10740590	1
WBGene00015021	6416.81	-0.0156389	0.0567082	-0.275779	0.782718	0.999992	B0205.6	I	10736697	10739911	1
WBGene00015022	2593.69	-0.0530294	0.0937215	-0.565819	0.571517	0.999992	B0205.8	I	10728959	10730287	-1
WBGene00015023	8663.28	-0.0241656	0.0583199	-0.414362	0.678609	0.999992	B0205.9	I	10720813	10723496	1
WBGene00015024	790.263	0.00629248	0.84039	0.00748757	0.994026	0.999992	B0205.10	I	10708363	10710376	1
WBGene00015025	5996.85	0.117819	0.14222	0.82843	0.407427	0.999992	mrpl-9	I	10732543	10733686	-1
WBGene00015026	68.6112	-0.0308838	0.736869	-0.0419122	0.966569	0.999992	B0207.1	I	5965062	5967211	1
WBGene00015027	74.3785	0.15449	0.350341	0.44097	0.659235	0.999992	B0207.2	I	5955031	5956883	1
WBGene00015028	62.2455	0.33221	0.40479	0.820699	0.411818	0.999992	B0207.5	I	5919055	5935416	1
WBGene00015029	4239.67	0.0742719	0.184573	0.402398	0.687391	0.999992	B0207.6	I	5935370	5936957	-1
WBGene00015030	42.9244	0.0966693	0.794566	0.121663	0.903166	0.999992	B0207.7	I	5945581	5947620	-1
WBGene00015032	31.7561	-0.0803742	0.710469	-0.113128	0.909929	0.999992	B0207.9	I	5957461	5958457	-1
WBGene00015033	8.84995	0.279065	0.839933	0.332246	0.739703	0.999992	B0207.10	I	5959008	5959526	-1
WBGene00015034	58.6725	-0.13116	0.849219	-0.154448	0.877257	0.999992	B0207.11	I	5962953	5964183	-1
WBGene00015035	115.105	-0.065312	0.28774	-0.226982	0.820437	0.999992	otpl-1	IV	3568979	3577630	1
WBGene00015036	4.16265	0.661273	2.74001	0.241339	0.809292	0.999992	sre-5	IV	3565201	3567814	1
WBGene00015037	3144.98	-0.0208663	0.106658	-0.195638	0.844894	0.999992	B0212.3	IV	3540136	3543603	1
WBGene00015038	461.969	-0.016689	0.156503	-0.106637	0.915077	0.999992	nstp-6	IV	3543628	3547600	-1
WBGene00015040	93.0409	0.181946	0.319745	0.569033	0.569334	0.999992	cyp-34A5	V	3955766	3957715	-1
WBGene00015041	59.9709	0.108168	0.360213	0.30029	0.763956	0.999992	cyp-34A6	V	3958160	3961358	-1
WBGene00015042	53.4175	0.244889	0.703295	0.348202	0.727689	0.999992	cyp-34A7	V	3961760	3963815	-1
WBGene00015043	1558.15	0.021617	0.0782015	0.276427	0.78222	0.999992	cyp-34A8	V	3964779	3967880	-1
WBGene00015044	1332.56	-0.0195569	0.412343	-0.0474287	0.962172	0.999992	cyp-34A9	V	3968134	3970514	-1
WBGene00015045	185.723	-0.0737023	0.446149	-0.165197	0.868789	0.999992	cyp-34A10	V	3970712	3973001	-1
WBGene00015046	84.7694	-0.00949482	0.314107	-0.030228	0.975885	0.999992	nlp-34	V	3978836	3979134	-1
WBGene00015047	4632.5	0.00894935	0.0591027	0.15142	0.879644	0.999992	faah-1	IV	8159358	8162042	1
WBGene00015048	4039.33	0.0824881	0.0960761	0.858571	0.390577	0.999992	faah-2	IV	8152445	8154857	1
WBGene00015049	130.5	-0.0711407	0.5284	-0.134634	0.892901	0.999992	B0218.5	IV	8155211	8156587	-1
WBGene00015050	2217.16	-0.0310908	0.0886749	-0.350615	0.725877	0.999992	clec-51	IV	8161967	8163795	-1
WBGene00015051	491.937	-0.0101697	0.63271	-0.0160732	0.987176	0.999992	B0218.7	IV	8164590	8166050	-1
WBGene00015052	1062.7	-0.032617	0.298565	-0.109246	0.913007	0.999992	clec-52	IV	8167164	8168813	-1
WBGene00015053	61.5573	-0.133755	0.366713	-0.364739	0.715307	0.999992	B0222.1	V	9134255	9135347	1
WBGene00015054	1.91892	-0.00139001	3.82052	-0.000363827	0.99971	0.999992	pitr-2	V	9135656	9137718	-1
WBGene00015055	614.291	0.122158	0.246178	0.496217	0.619741	0.999992	pitr-3	V	9138946	9141397	-1
WBGene00015056	2334.61	0.0390801	0.144938	0.269634	0.787442	0.999992	B0222.5	V	9152321	9154872	-1
WBGene00015057	2939.83	-0.0606618	0.205902	-0.294615	0.768288	0.999992	gad-3	V	9168393	9173024	-1
WBGene00015058	6.58106	0.825295	1.13022	0.730207	0.465263	0.999992	B0222.10	V	9158416	9159540	1
WBGene00015059	518.488	0.0357189	0.136474	0.261727	0.793532	0.999992	B0228.1	II	7755997	7756907	1
WBGene00015061	13500	0.0371811	0.0768417	0.483866	0.628481	0.999992	cpna-2	II	7724903	7752715	1
WBGene00015062	26.5739	-0.291321	0.522585	-0.557462	0.577212	0.999992	trx-1	II	7752637	7753607	-1
WBGene00015063	435.811	0.0386077	0.31085	0.124201	0.901157	0.999992	B0228.6	II	7754147	7755156	-1
WBGene00015064	4089.32	-0.012979	0.114877	-0.112982	0.910045	0.999992	B0228.7	II	7757190	7758922	-1
WBGene00015067	680.938	0.0342744	0.172771	0.19838	0.842747	0.999992	B0238.1	V	5240768	5243136	-1
WBGene00015072	2.87838	-0.000936323	3.78898	-0.000247118	0.999803	0.999992	srt-69	V	5263951	5265776	-1
WBGene00015073	12375.4	-0.0259958	0.059756	-0.435032	0.66354	0.999992	B0238.9	V	5275554	5278101	-1
WBGene00015074	9791.23	-0.0165698	0.063478	-0.261032	0.794068	0.999992	natc-2	V	5274074	5275615	1
WBGene00015075	13732.6	-0.0477584	0.0690748	-0.691401	0.489314	0.999992	B0238.11	V	5269485	5270744	1
WBGene00015076	439.777	0.00795909	0.288587	0.0275795	0.977998	0.999992	B0238.12	V	5267822	5268823	1
WBGene00015077	52.9297	-0.183485	0.410647	-0.446819	0.655005	0.999992	B0238.13	V	5243815	5248021	-1
WBGene00015079	38.8787	0.167024	0.645828	0.25862	0.795929	0.999992	B0244.4	III	5747485	5751637	1
WBGene00015080	120.037	0.0153674	0.268398	0.057256	0.954341	0.999992	B0244.5	III	5744870	5747195	1
WBGene00015081	169.631	0.251563	0.299812	0.839069	0.401431	0.999992	B0244.6	III	5738008	5740471	1
WBGene00015082	54.4841	0.08411	0.441039	0.190709	0.848754	0.999992	B0244.7	III	5731501	5733177	1
WBGene00015083	89184.1	-0.045556	0.0518031	-0.879408	0.37918	0.999992	egg-1	III	5728180	5730159	1
WBGene00015084	98.9992	0.0416372	0.657867	0.0632912	0.949535	0.999992	B0244.9	III	5730118	5731030	-1
WBGene00015085	245.192	0.109695	0.406415	0.269909	0.78723	0.999992	B0244.10	III	5735193	5737481	1
WBGene00015087	328.779	0.137955	0.371417	0.371428	0.710319	0.999992	B0252.1	II	6919680	6923665	1
WBGene00015088	1933.64	0.104384	0.169214	0.616872	0.537319	0.999992	B0252.3	II	6902853	6907757	-1
WBGene00015089	259.751	0.00398437	0.586096	0.00679815	0.994576	0.999992	B0252.5	II	6917032	6918922	-1
WBGene00015091	12201.5	-0.0224389	0.0561821	-0.399396	0.689602	0.999992	B0261.1	I	5263694	5268380	1
WBGene00015092	4829.97	-0.0725224	0.0864663	-0.838736	0.401617	0.999992	mrpl-47	I	5244283	5245402	1
WBGene00015093	50.4378	0.188548	0.472455	0.39908	0.689834	0.999992	B0261.5	I	5249772	5250618	-1
WBGene00015094	582.69	0.0379018	0.859655	0.0440895	0.964833	0.999992	B0261.6	I	5255447	5256945	-1
WBGene00015095	19143.5	-0.00711957	0.0469616	-0.151604	0.879499	0.999992	B0261.7	I	5269545	5270941	-1
WBGene00015096	1037	-0.0606952	0.131542	-0.461414	0.644502	0.999992	B0261.8	I	5271265	5272037	-1
WBGene00015097	276.265	-0.0425551	0.695299	-0.061204	0.951197	0.999992	B0273.1	IV	5493992	5495252	1
WBGene00015098	1585.97	-0.0370168	0.16499	-0.224358	0.822479	0.999992	snpc-3.1	IV	5484046	5486258	-1
WBGene00015099	6710.23	-0.00385912	0.0848161	-0.0454999	0.963709	0.999992	ggtb-1	III	7133766	7136460	1
WBGene00015100	215.597	-0.181314	0.233622	-0.7761	0.43769	0.999992	B0280.2	III	7124664	7128382	1
WBGene00015101	7327	0.0184809	0.0906305	0.203915	0.83842	0.999992	rpia-1	III	7123128	7124329	1
WBGene00015102	312311	-0.0477367	0.0655813	-0.727901	0.466674	0.999992	cpg-2	III	7102086	7103990	-1
WBGene00015103	14.3085	0.663517	1.89053	0.350969	0.725612	0.999992	B0280.7	III	7110302	7111893	-1
WBGene00015104	8616.13	-0.0455447	0.0556541	-0.818353	0.413156	0.999992	B0280.9	III	7120905	7122895	-1
WBGene00015105	2321.61	-0.0345814	0.116343	-0.297237	0.766286	0.999992	pot-1	III	7131880	7133678	-1
WBGene00015106	137.931	0.0313801	0.590537	0.0531383	0.957622	0.999992	B0280.11	III	7136510	7138278	-1
WBGene00015107	751.452	-0.00536193	0.126428	-0.0424108	0.966171	0.999992	viro-2	III	7128901	7132051	1
WBGene00015110	826.798	0.00176169	0.20076	0.00877509	0.992999	0.999992	B0281.3	II	2307041	2308361	1
WBGene00015111	240.071	0.043074	0.204167	0.210975	0.832907	0.999992	B0281.4	II	2297847	2298793	-1
WBGene00015112	1074.08	0.0109929	0.130663	0.0841316	0.932952	0.999992	B0281.5	II	2299854	2300946	-1
WBGene00015113	22.2084	-0.573578	0.758931	-0.755771	0.449786	0.999992	B0281.6	II	2301308	2302229	-1
WBGene00015114	1.90097	0.975137	2.97064	0.328259	0.742716	0.999992	B0281.8	II	2311490	2312847	-1
WBGene00015115	422.143	0.094131	0.143677	0.655157	0.512367	0.999992	B0286.1	II	4375504	4386343	1
WBGene00015116	6643.4	-0.0325382	0.107014	-0.304057	0.761084	0.999992	pacs-1	II	4369625	4372597	-1
WBGene00015117	65.6973	0.102648	0.362615	0.283076	0.777118	0.999992	B0294.1	X	1896662	1897343	-1
WBGene00015118	4.08449	0.677701	1.65262	0.410078	0.681749	0.999992	B0294.3	X	1892187	1893272	1
WBGene00015119	3.50007	0.516022	2.78602	0.185218	0.853058	0.999992	B0302.2	X	17178539	17178992	1
WBGene00015121	10.0601	0.111371	0.763918	0.145789	0.884088	0.999992	B0302.4	X	17176490	17176777	-1
WBGene00015122	1118.47	0.0202289	0.134741	0.150132	0.880661	0.999992	B0302.5	X	17193300	17195137	-1
WBGene00015124	312.957	0.0243508	0.195102	0.124811	0.900674	0.999992	anmt-1	III	8684808	8686481	1
WBGene00015125	22588.6	-0.0255582	0.062606	-0.408239	0.683098	0.999992	B0303.3	III	8686118	8688457	-1
WBGene00015126	11627.8	0.0087132	0.0641034	0.135924	0.891881	0.999992	B0303.4	III	8689850	8693473	1
WBGene00015128	1863.8	0.0639566	0.115298	0.554705	0.579097	0.999992	B0303.7	III	8693638	8699497	1
WBGene00015129	26.8973	0.594323	0.595867	0.997409	0.318566	0.999992	sdz-1	III	8699481	8700333	-1
WBGene00015130	6963.93	0.0689931	0.15674	0.440176	0.65981	0.999992	vps-33.1	III	8700927	8703341	1
WBGene00015131	3050.68	0.0516922	0.132293	0.390739	0.69599	0.999992	B0303.11	III	8703300	8710410	-1
WBGene00015132	462.651	-0.0705218	0.228888	-0.308106	0.758002	0.999992	B0303.14	III	8713993	8716184	-1
WBGene00015133	6345.27	-0.0150024	0.062416	-0.240362	0.81005	0.999992	mrpl-11	III	8717644	8718567	1
WBGene00015134	4040.9	0.00912598	0.0574288	0.158909	0.87374	0.999992	B0304.2	II	4523622	4524589	1
WBGene00015135	34.5156	-0.0599067	0.429844	-0.139369	0.889159	0.999992	cyp-23A1	II	4512211	4516115	1
WBGene00015136	1515.44	-0.0169413	0.0958694	-0.176712	0.859734	0.999992	B0304.4	II	4522465	4523222	-1
WBGene00015137	716.194	-0.0504668	0.144144	-0.350113	0.726254	0.999992	B0310.1	X	493211	497510	1
WBGene00015138	528.854	-0.0245562	0.1224	-0.200621	0.840995	0.999992	B0310.2	X	501965	506943	-1
WBGene00015139	51.0632	0.0336509	0.354293	0.0949803	0.92433	0.999992	B0310.3	X	510818	520880	-1
WBGene00015141	3515.24	0.003863	0.122412	0.0315573	0.974825	0.999992	ugt-46	X	525929	530289	-1
WBGene00015143	31189.5	0.0132272	0.0516417	0.256133	0.797848	0.999992	rbm-26	III	5711548	5714846	1
WBGene00015145	5129.41	-0.0520887	0.0649399	-0.802105	0.422492	0.999992	arle-14	III	5692896	5693938	1
WBGene00015146	20829.6	-0.0208574	0.0564329	-0.369595	0.711684	0.999992	abi-1	III	5690107	5692740	-1
WBGene00015147	4850.52	-0.0282113	0.0821727	-0.343316	0.73136	0.999992	B0336.7	III	5694735	5697366	-1
WBGene00015148	501.89	0.0124126	0.167645	0.0740409	0.940978	0.999992	hpo-28	III	5706718	5709324	-1
WBGene00015150	4334.67	-0.0192212	0.0737285	-0.260702	0.794322	0.999992	B0336.13	III	5694036	5694784	1
WBGene00015152	78.165	0.026292	0.421034	0.0624463	0.950207	0.999992	B0348.2	V	45310	46916	1
WBGene00015153	59.5416	-0.177343	0.351815	-0.504081	0.614205	0.999992	B0348.5	V	1663	6632	1
WBGene00015155	673.046	0.0624465	0.119363	0.523164	0.60086	0.999992	B0353.1	III	557518	576447	1
WBGene00015156	6283.8	-0.0159743	0.136941	-0.116652	0.907136	0.999992	B0361.2	III	7293632	7308364	1
WBGene00015157	8452.23	0.0501426	0.118488	0.423188	0.672158	0.999992	B0361.3	III	7281377	7283959	1
WBGene00015158	47.6449	-0.410684	0.606406	-0.677243	0.498252	0.999992	B0361.4	III	7259012	7268263	1
WBGene00015159	5639.37	-0.0701463	0.229599	-0.305516	0.759973	0.999992	psd-1	III	7268414	7275396	-1
WBGene00015160	5980.43	-0.0128503	0.0663304	-0.193731	0.846386	0.999992	B0361.6	III	7275502	7277274	-1
WBGene00015161	5030.75	-0.0105988	0.107411	-0.0986753	0.921396	0.999992	pho-5	III	7283915	7285883	-1
WBGene00015162	10594.9	0.0223007	0.117358	0.190024	0.849291	0.999992	algn-11	III	7287848	7290562	-1
WBGene00015163	2092.31	0.0438513	0.113414	0.386647	0.699018	0.999992	B0361.9	III	7298348	7299600	-1
WBGene00015164	5438.34	0.102648	0.123206	0.833136	0.404768	0.999992	ykt-6	III	7285983	7287603	-1
WBGene00015165	71.6899	0.310655	0.411131	0.75561	0.449883	0.999992	B0361.11	III	7277604	7281217	1
WBGene00015167	552.383	-0.0135585	0.121625	-0.111477	0.911238	0.999992	B0403.3	X	7061203	7063330	-1
WBGene00015168	26237.7	-0.0220557	0.0505668	-0.436169	0.662714	0.999992	pdi-6	X	7066345	7068563	-1
WBGene00015169	201.366	0.166099	0.287211	0.578319	0.563049	0.999992	B0403.5	X	7057731	7061190	1
WBGene00015171	1727.3	0.0511568	0.142178	0.359809	0.71899	0.999992	vang-1	X	2885863	2890625	1
WBGene00015172	897.969	-0.219008	0.221942	-0.986781	0.32375	0.999992	B0410.3	X	2890612	2891491	-1
WBGene00015173	13205.3	-0.00186407	0.0492438	-0.0378539	0.969804	0.999992	trpp-11	III	795136	809439	1
WBGene00015175	3.55221	1.20897	2.74349	0.440671	0.659451	0.999992	srz-4	I	5801872	5803266	1
WBGene00015176	8280.71	0.0462746	0.180925	0.255766	0.798131	0.999992	vps-51	I	5803959	5807291	-1
WBGene00015177	876.066	-0.0238149	0.242239	-0.0983116	0.921685	0.999992	tmc-2	X	9303724	9310439	1
WBGene00015178	45.7833	-0.182419	0.536026	-0.340318	0.733617	0.999992	B0416.2	X	9299147	9300131	1
WBGene00015179	152.287	0.26078	0.339634	0.767827	0.44259	0.999992	B0416.3	X	9291651	9293366	1
WBGene00015180	680.494	0.0265424	0.139186	0.190697	0.848763	0.999992	B0416.4	X	9278953	9279947	1
WBGene00015181	17172.9	0.0513586	0.079726	0.64419	0.519453	0.999992	B0416.5	X	9268626	9270855	-1
WBGene00015182	185.902	0.172674	0.346782	0.497931	0.618532	0.999992	B0416.7	X	9296947	9297934	-1
WBGene00015183	61.9492	0.190657	0.457345	0.416878	0.676768	0.999992	B0432.1	II	297399	299735	1
WBGene00015184	6105.7	-0.032973	0.0827034	-0.39869	0.690122	0.999992	djr-1.1	II	290582	291861	1
WBGene00015185	3199.53	-0.0491536	0.0679412	-0.723473	0.469389	0.999992	mrpl-41	II	288939	290391	1
WBGene00015186	8848.59	-0.0481899	0.0826312	-0.583193	0.559764	0.999992	misc-1	II	286625	288850	1
WBGene00015188	3618.89	-0.0544281	0.106138	-0.512805	0.608088	0.999992	B0432.7	II	266301	273966	-1
WBGene00015189	2151.25	-0.0861827	0.107977	-0.798157	0.42478	0.999992	B0432.8	II	276212	278736	-1
WBGene00015190	236.246	-0.0364853	0.17432	-0.209301	0.834213	0.999992	B0432.9	II	282576	283694	-1
WBGene00015191	2264.3	-0.0238388	0.116877	-0.203965	0.838381	0.999992	B0432.10	II	283887	286275	-1
WBGene00015192	14.8367	0.0899728	1.48475	0.0605981	0.951679	0.999992	B0432.11	II	293864	294706	-1
WBGene00015193	74.7126	0.0629105	0.698485	0.0900671	0.928234	0.999992	clec-117	II	296291	297010	-1
WBGene00015194	4698.32	0.00433312	0.0528963	0.0819173	0.934713	0.999992	trul-1	II	278621	282576	-1
WBGene00015196	858.446	-0.0457084	0.220783	-0.207029	0.835987	0.999992	B0454.5	II	3038859	3040822	1
WBGene00015197	1477.21	0.00867616	0.13827	0.0627479	0.949967	0.999992	B0454.6	II	3032780	3036122	1
WBGene00015198	26.5583	-0.0675315	0.476289	-0.141787	0.887248	0.999992	clec-2	II	3020561	3023431	-1
WBGene00015199	27.6999	-0.505873	0.873175	-0.579349	0.562354	0.999992	B0454.8	II	3040943	3043406	-1
WBGene00015200	1349.1	-0.00190912	0.1036	-0.0184278	0.985298	0.999992	lido-13	II	3052597	3054348	-1
WBGene00015202	51.0809	-0.119897	0.515555	-0.232558	0.816105	0.999992	B0478.3	IV	6963716	6964654	-1
WBGene00015203	14601.1	-0.0244936	0.0599569	-0.40852	0.682892	0.999992	cdk-11.1	II	7699254	7702012	1
WBGene00015204	3903.14	0.00621971	0.085092	0.0730939	0.941731	0.999992	B0495.5	II	7695935	7698506	-1
WBGene00015205	1221.85	0.00298218	0.116362	0.0256285	0.979554	0.999992	moa-2	II	7698613	7699046	-1
WBGene00015206	22307.5	0.0708066	0.0977494	0.724369	0.468839	0.999992	B0495.7	II	7701948	7705276	-1
WBGene00015207	7058.5	-0.0688059	0.0709636	-0.969595	0.332248	0.999992	B0495.8	II	7705536	7707483	-1
WBGene00015208	4215.83	0.0305472	0.104954	0.291055	0.77101	0.999992	B0495.9	II	7707586	7708725	-1
WBGene00015210	21.4989	0.351863	0.969879	0.362791	0.716761	0.999992	B0496.1	IV	7446390	7447466	1
WBGene00015211	6.26202	-0.281079	1.99505	-0.140888	0.887958	0.999992	B0496.2	IV	7447856	7449169	1
WBGene00015214	6.59181	-0.00142587	2.03999	-0.000698962	0.999442	0.999992	srtx-1	IV	7420958	7422671	1
WBGene00015215	15.319	0.3742	0.806884	0.46376	0.64282	0.999992	B0496.6	IV	7419118	7419971	1
WBGene00015216	433.642	-0.0220302	0.171426	-0.128511	0.897744	0.999992	valv-1	IV	7444639	7445432	-1
WBGene00015217	978.34	0.0735779	0.165399	0.444852	0.656427	0.999992	tes-1	IV	7449067	7451445	-1
WBGene00015218	250.32	0.159655	0.24722	0.645799	0.51841	0.999992	B0507.1	V	8776570	8779318	1
WBGene00015219	2006.15	-0.0593297	0.0803915	-0.73801	0.460509	0.999992	B0507.2	V	8774332	8776630	1
WBGene00015220	428.867	0.0368801	0.2639	0.139751	0.888857	0.999992	B0507.3	V	8768909	8770876	1
WBGene00015221	5.8578	-0.414075	1.42771	-0.290028	0.771795	0.999992	B0507.4	V	8754970	8755759	1
WBGene00015223	37.4727	0.247356	0.546557	0.452571	0.650858	0.999992	B0507.6	V	8746158	8750177	1
WBGene00015224	5.51159	1.72225	2.58187	0.667058	0.504735	0.999992	B0507.7	V	8757489	8758718	-1
WBGene00015225	97.3255	-0.197435	0.44417	-0.444503	0.656679	0.999992	B0507.8	V	8760687	8763194	-1
WBGene00015226	20.9632	-0.0390663	1.95336	-0.0199995	0.984044	0.999992	B0507.9	V	8764888	8766038	-1
WBGene00015227	209.731	-0.0437187	0.184183	-0.237365	0.812373	0.999992	ddn-1	V	8758820	8760516	-1
WBGene00015228	421.632	-0.04663	0.128185	-0.363772	0.716028	0.999992	B0511.2	I	10651030	10653043	1
WBGene00015229	23.9322	0.317083	0.861997	0.367847	0.712987	0.999992	fbxa-125	I	10646762	10647777	1
WBGene00015230	124.101	-0.0392577	0.623202	-0.0629935	0.949772	0.999992	tag-344	I	10644245	10645617	1
WBGene00015231	101.977	0.323055	0.445773	0.724706	0.468632	0.999992	cutl-14	I	10628712	10631674	1
WBGene00015232	21866.1	-0.00242044	0.0388689	-0.0622719	0.950346	0.999992	B0511.6	I	10625388	10628387	1
WBGene00015233	4836.99	-0.0437476	0.0594838	-0.735454	0.462063	0.999992	B0511.7	I	10631665	10633150	-1
WBGene00015235	6111.08	-0.0702197	0.0911165	-0.770659	0.440909	0.999992	cdc-26	I	10639079	10640230	-1
WBGene00015236	915.966	0.0265861	0.279985	0.0949553	0.92435	0.999992	B0511.11	I	10648606	10654179	-1
WBGene00015237	21473.4	-0.00106374	0.0957159	-0.0111136	0.991133	0.999992	B0511.12	I	10654298	10666933	-1
WBGene00015238	1303.05	0.0433097	0.159332	0.27182	0.78576	0.999992	B0511.13	I	10634572	10636028	-1
WBGene00015241	39.5945	-0.149629	0.779571	-0.191937	0.847791	0.999992	B0524.2	III	1894057	1899856	1
WBGene00015242	7.80288	-0.20652	1.99851	-0.103337	0.917696	0.999992	B0524.3	III	1887558	1889691	1
WBGene00015243	25.4521	-0.0768528	1.13813	-0.0675253	0.946164	0.999992	B0524.4	III	1883607	1886218	-1
WBGene00015244	39.2564	0.297011	0.767803	0.386832	0.69888	0.999992	B0524.5	III	1891383	1893842	-1
WBGene00015245	3267.59	-0.0200579	0.0850507	-0.235834	0.813561	0.999992	B0524.6	III	1901835	1905640	-1
WBGene00015246	57.1794	-0.00426667	0.41617	-0.0102522	0.99182	0.999992	scl-23	IV	86890	90082	-1
WBGene00015247	617.66	0.0164956	0.195339	0.084446	0.932702	0.999992	B0545.4	IV	108971	112054	-1
WBGene00015248	20586.4	-0.0277673	0.157645	-0.176139	0.860185	0.999992	mai-2	IV	3385903	3386904	1
WBGene00015249	7317.66	-0.00814458	0.0499344	-0.163106	0.870435	0.999992	otub-4	IV	3373387	3378130	-1
WBGene00015250	2927.89	0.0113209	0.0760042	0.148952	0.881592	0.999992	B0546.3	IV	3379020	3382841	-1
WBGene00015251	1882.4	-0.027373	0.0948023	-0.288737	0.772782	0.999992	B0546.4	IV	3382949	3384147	-1
WBGene00015257	5.00725	-0.8992	2.02483	-0.444087	0.65698	0.999992	B0554.4	V	429144	433574	1
WBGene00015258	134.863	-0.0917907	0.234308	-0.391752	0.695241	0.999992	B0554.5	V	424440	426560	1
WBGene00015259	70.3633	0.125517	0.342234	0.366758	0.7138	0.999992	dod-20	V	422498	424064	1
WBGene00015260	20.1813	0.200557	0.5403	0.371195	0.710492	0.999992	B0554.7	V	437576	441023	-1
WBGene00015261	13.3663	0.804016	0.911549	0.882032	0.37776	0.999992	B0563.1	X	9171562	9172204	1
WBGene00015262	80.1799	0.142755	0.480597	0.297036	0.766439	0.999992	B0563.5	X	9146174	9147526	1
WBGene00015263	217.218	0.19355	0.218441	0.886051	0.37559	0.999992	B0563.6	X	9137927	9145656	1
WBGene00015264	61.7481	0.0905714	0.416229	0.2176	0.827741	0.999992	B0563.7	X	9152493	9154184	-1
WBGene00015265	19.2552	-0.30613	0.687646	-0.445185	0.656186	0.999992	B0563.8	X	9173685	9174490	-1
WBGene00015266	4687.42	-0.0468858	0.130388	-0.359586	0.719157	0.999992	BE0003N10.1	III	1037492	1046261	1
WBGene00015267	7335.13	0.0222837	0.0492811	0.452174	0.651143	0.999992	chin-1	III	1031324	1037212	-1
WBGene00015268	365.904	-0.0847635	0.145875	-0.58107	0.561193	0.999992	BE0003N10.3	III	1045809	1053246	-1
WBGene00015270	817.322	-0.113772	0.154155	-0.738035	0.460493	0.999992	C01B4.6	V	2501051	2502426	1
WBGene00015271	401.816	0.0396952	0.203142	0.195406	0.845075	0.999992	C01B4.7	V	2494235	2499001	1
WBGene00015272	148.891	-0.105618	0.253316	-0.416944	0.676719	0.999992	C01B4.8	V	2490512	2492701	1
WBGene00015273	5658.9	-0.0569628	0.131191	-0.434198	0.664145	0.999992	mct-2	V	2483004	2494791	-1
WBGene00015276	15.9382	0.749578	1.24214	0.603459	0.546203	0.999992	NA	NA	NA	NA	NA
WBGene00015277	5.97722	0.349588	1.15803	0.301881	0.762743	0.999992	C01B7.7	V	8821866	8822558	-1
WBGene00015278	2375.86	0.139867	0.158701	0.881323	0.378143	0.999992	C01B10.3	IV	6619468	6621352	-1
WBGene00015279	301.684	0.265965	0.365144	0.728384	0.466378	0.999992	C01B10.4	IV	6628366	6631745	-1
WBGene00015280	9787.98	-0.0474082	0.100788	-0.470375	0.638087	0.999992	C01B10.6	IV	6640161	6645352	1
WBGene00015281	9.89973	0.528964	0.897288	0.589514	0.555516	0.999992	C01B10.7	IV	6638556	6639271	1
WBGene00015282	14845.2	-0.0188932	0.0429313	-0.44008	0.659879	0.999992	C01B10.8	IV	6635039	6638155	1
WBGene00015283	7462.88	0.00305922	0.0790048	0.038722	0.969112	0.999992	C01B10.9	IV	6632222	6634986	1
WBGene00015284	568.162	0.110813	0.219056	0.505866	0.61295	0.999992	C01B10.10	IV	6624528	6627992	-1
WBGene00015285	1400.92	0.0846336	0.161023	0.525599	0.599167	0.999992	gmeb-1	II	19538	22169	1
WBGene00015286	415.516	-0.0246161	0.156395	-0.157397	0.874932	0.999992	best-3	II	12985	16001	1
WBGene00015287	58.1438	0.224305	0.546872	0.41016	0.681689	0.999992	osta-1	II	6664	9486	1
WBGene00015288	78.7147	-0.168429	0.316933	-0.531434	0.595118	0.999992	best-4	II	9485	11846	-1
WBGene00015291	2548.5	-0.027721	0.0808838	-0.342727	0.731804	0.999992	C01B12.8	II	24666	25446	1
WBGene00015293	567.854	0.020182	0.142517	0.141611	0.887387	0.999992	C01C4.3	X	3706551	3713382	1
WBGene00015294	1073.81	0.0208518	0.113832	0.183181	0.854656	0.999992	C01C10.2	X	7435602	7438000	-1
WBGene00015295	1304.93	-0.0525279	0.0857422	-0.612626	0.540124	0.999992	acl-12	X	7439396	7442577	-1
WBGene00015296	9387.13	-0.0418777	0.0537621	-0.778944	0.436013	0.999992	gtf-2F1	II	4301607	4305287	1
WBGene00015297	3249.41	0.015895	0.0686582	0.231509	0.81692	0.999992	sco-1	II	4299653	4300919	1
WBGene00015298	1799.74	0.00457183	0.136143	0.033581	0.973211	0.999992	C01F1.3	II	4295101	4299006	1
WBGene00015299	52.5704	0.319843	0.601204	0.532004	0.594723	0.999992	C01F1.4	II	4276209	4279268	1
WBGene00015300	51.8196	-0.0587857	0.443109	-0.132667	0.894457	0.999992	C01F1.5	II	4279424	4281967	-1
WBGene00015301	8296.7	-0.00629144	0.0657246	-0.0957243	0.92374	0.999992	C01F1.6	II	4282321	4288211	-1
WBGene00015303	216.902	0.121932	0.186884	0.652449	0.514112	0.999992	rga-6	I	4850682	4867825	-1
WBGene00015305	44.0234	-0.298304	0.858487	-0.347477	0.728233	0.999992	C01G5.3	IV	6536179	6537671	1
WBGene00015306	198.932	0.129414	0.655957	0.19729	0.8436	0.999992	C01G5.4	IV	6531750	6535677	1
WBGene00015307	2574.44	-0.0238819	0.0712547	-0.335163	0.737502	0.999992	C01G5.5	IV	6524610	6526524	1
WBGene00015308	12086.6	0.00225741	0.0756583	0.0298369	0.976197	0.999992	ddi-1	IV	6522874	6524568	1
WBGene00015309	15.6491	0.160857	1.99385	0.0806767	0.935699	0.999992	C01G5.7	IV	6518174	6519502	1
WBGene00015310	9095.25	0.0212756	0.125617	0.169369	0.865507	0.999992	fan-1	IV	6548818	6552511	1
WBGene00015311	216.087	-0.0496419	0.272175	-0.18239	0.855277	0.999992	C01G5.9	IV	6519926	6522242	1
WBGene00015312	27523.7	-0.0888778	0.104203	-0.852933	0.393697	0.999992	C01G8.1	I	5272846	5274339	-1
WBGene00015313	6754.45	0.00565576	0.0951136	0.0594632	0.952583	0.999992	hpo-32	I	5298755	5300331	-1
WBGene00015320	145.32	-0.220891	0.308882	-0.715131	0.474528	0.999992	C02B8.1	X	8147710	8148588	1
WBGene00015321	9.40423	-0.487679	0.866722	-0.562671	0.573659	0.999992	fbxc-38	X	8143806	8145027	1
WBGene00015322	263.172	-0.119613	0.306044	-0.390836	0.695919	0.999992	C02B8.3	X	8139446	8140243	1
WBGene00015323	50.7348	0.300303	0.647348	0.463897	0.642722	0.999992	frpr-1	X	8124072	8129643	-1
WBGene00015324	1051.37	0.0183477	0.160405	0.114384	0.908933	0.999992	C02B8.6	X	8133155	8136326	-1
WBGene00015326	27800.6	-0.0526816	0.103948	-0.506807	0.61229	0.999992	ivd-1	IV	5086839	5088883	-1
WBGene00015327	4070.11	0.00131238	0.094163	0.0139373	0.98888	0.999992	snpn-1	IV	5090243	5091043	-1
WBGene00015328	1210.97	-0.0497506	0.10421	-0.477407	0.633072	0.999992	C02B10.3	IV	5092823	5103279	-1
WBGene00015329	12193.1	-0.023156	0.0725599	-0.319129	0.749628	0.999992	C02B10.4	IV	5091586	5092807	1
WBGene00015330	10450.9	-0.0245272	0.0583073	-0.420653	0.674008	0.999992	C02B10.5	IV	5083303	5086887	1
WBGene00015331	198.028	0.0766075	0.649019	0.118036	0.906039	0.999992	C02B10.6	IV	5070854	5072263	1
WBGene00015332	1916.59	0.046608	0.155083	0.300537	0.763768	0.999992	tyr-1	III	7873781	7877194	1
WBGene00015333	419.51	0.0732848	0.2096	0.349641	0.726608	0.999992	slc-17.3	III	7862583	7865306	-1
WBGene00015334	219.773	-0.11915	0.281889	-0.422682	0.672527	0.999992	sup-18	III	7877176	7878839	-1
WBGene00015335	64.3487	0.0452494	0.597044	0.075789	0.939587	0.999992	acdh-6	III	8561136	8563026	1
WBGene00015336	288.927	0.0125574	0.204441	0.0614232	0.951022	0.999992	C02D5.2	III	8557335	8559194	1
WBGene00015337	10.7527	0.00690591	0.756675	0.00912665	0.992718	0.999992	gsto-2	III	8554772	8555821	1
WBGene00015338	7.35429	0.485606	0.967124	0.502113	0.615588	0.999992	catp-2	V	4934706	4939085	1
WBGene00015339	509.875	-0.00869197	0.457101	-0.0190154	0.984829	0.999992	C02E7.6	V	4919207	4919586	1
WBGene00015340	375.528	-0.0720621	0.606836	-0.11875	0.905473	0.999992	C02E7.7	V	4918154	4918585	-1
WBGene00015342	4.30398	0.453552	3.61689	0.125398	0.900208	0.999992	C02E7.10	V	4932506	4933027	-1
WBGene00015344	24840.6	0.0275564	0.109621	0.25138	0.80152	0.999992	nra-4	V	1042692	1048580	-1
WBGene00015345	183.512	0.123149	0.244756	0.503148	0.61486	0.999992	C02F5.2	III	8249619	8250193	1
WBGene00015346	8603.18	0.0283248	0.0832937	0.340059	0.733812	0.999992	C02F5.3	III	8245891	8247258	1
WBGene00015347	6918.12	-0.0152193	0.0646263	-0.235497	0.813823	0.999992	cids-1	III	8244445	8245794	1
WBGene00015348	417.774	-0.00758106	0.639742	-0.0118502	0.990545	0.999992	C02F5.5	III	8236126	8236908	1
WBGene00015349	6465.21	0.0205947	0.0930435	0.221345	0.824823	0.999992	henn-1	III	8232651	8234591	1
WBGene00015350	5183.56	-0.0100822	0.126355	-0.0797926	0.936402	0.999992	fbxl-1	III	8227362	8232660	1
WBGene00015351	836.873	-0.00926247	0.106398	-0.0870549	0.930628	0.999992	C02F5.10	III	8248685	8249512	-1
WBGene00015352	1131.62	-0.0765888	0.184575	-0.414946	0.678181	0.999992	C02F5.12	III	8240872	8243029	-1
WBGene00015353	2311.44	0.0554617	0.156807	0.353694	0.723568	0.999992	C02F5.13	III	8247351	8248814	1
WBGene00015354	660.818	-0.15875	0.147471	-1.07648	0.281713	0.999992	snet-1	X	3668100	3668942	-1
WBGene00015355	511.002	0.0130229	0.305465	0.0426328	0.965994	0.999992	C02F12.5	X	3670374	3672098	-1
WBGene00015356	1509.93	0.00840948	0.0855736	0.0982718	0.921716	0.999992	tag-278	X	3684212	3689205	-1
WBGene00015357	2077.52	0.0197577	0.0896385	0.220416	0.825547	0.999992	C02F12.8	X	3690143	3693238	-1
WBGene00015358	6.48686	-0.223783	1.50932	-0.148268	0.882131	0.999992	C02F12.9	X	3696903	3700807	1
WBGene00015359	510.656	-0.0311481	0.212291	-0.146723	0.88335	0.999992	C02G6.1	V	5876370	5879849	1
WBGene00015360	31.2876	-0.0237959	0.532388	-0.0446965	0.964349	0.999992	C02G6.2	V	5872084	5874914	1
WBGene00015361	6.40139	0.424853	1.39712	0.304092	0.761058	0.999992	C02H6.1	V	7388390	7389871	-1
WBGene00015362	162.993	-0.182081	0.404699	-0.449917	0.65277	0.999992	fbxa-105	V	7390529	7392111	-1
WBGene00015364	21.6074	0.170819	0.816618	0.209179	0.834309	0.999992	npr-19	X	731160	735672	-1
WBGene00015366	359.244	0.102778	0.241209	0.426094	0.67004	0.999992	C03A7.2	V	5181912	5183717	1
WBGene00015367	2.53418	-0.608783	2.21059	-0.275394	0.783013	0.999992	srt-64	V	5168275	5169686	-1
WBGene00015368	4.07474	-0.0231177	1.20354	-0.0192081	0.984675	0.999992	srt-65	V	5170914	5172933	-1
WBGene00015369	497.278	0.10661	0.236835	0.450145	0.652606	0.999992	ugt-51	V	5175026	5177271	-1
WBGene00015370	537.451	-0.00109567	0.188325	-0.00581796	0.995358	0.999992	NA	NA	NA	NA	NA
WBGene00015371	90.7979	-0.155823	0.340642	-0.45744	0.647355	0.999992	C03A7.13	V	5178338	5192531	-1
WBGene00015372	2.64901	-0.552663	2.91189	-0.189795	0.849469	0.999992	C03B1.1	X	6374751	6375592	1
WBGene00015373	9.43922	0.320542	0.805065	0.398156	0.690515	0.999992	C03B1.2	X	6367614	6373157	1
WBGene00015376	23.8963	0.323702	0.541037	0.5983	0.54964	0.999992	C03B1.5	X	6355585	6357689	1
WBGene00015377	7.87668	0.449119	0.949968	0.472772	0.636376	0.999992	C03B1.6	X	6350187	6351876	1
WBGene00015378	1627.44	-0.00458372	0.0751196	-0.061019	0.951344	0.999992	C03B1.7	X	6341835	6345842	1
WBGene00015380	2.21195	-0.671335	1.75557	-0.382403	0.702162	0.999992	C03B1.10	X	6357747	6357872	-1
WBGene00015381	701.67	0.0675871	0.132418	0.510406	0.609767	0.999992	C03B1.13	X	6335279	6338035	-1
WBGene00015382	356.883	-0.0296482	0.165073	-0.179607	0.857461	0.999992	C03B1.14	X	6359383	6360758	-1
WBGene00015385	39.6278	-1.06865	3.73031	-0.286477	0.774513	0.999992	C03B8.2	III	7716166	7716446	1
WBGene00015386	98.2514	0.0602125	0.583777	0.103143	0.91785	0.999992	C03B8.3	III	7712309	7717314	1
WBGene00015387	56.9723	0.159135	0.339615	0.468573	0.639375	0.999992	kcnl-3	X	5386248	5394330	1
WBGene00015388	37.3994	0.836451	0.809847	1.03285	0.301674	0.999992	C03F11.2	X	5394508	5397400	-1
WBGene00015389	4325.46	-0.000827152	0.071268	-0.0116062	0.99074	0.999992	scav-1	X	5397676	5400626	-1
WBGene00015390	471.15	0.134393	0.199122	0.674928	0.499721	0.999992	C03F11.4	X	5401437	5406443	-1
WBGene00015391	16274.8	-0.0203604	0.112728	-0.180616	0.856669	0.999992	sdha-1	X	8542867	8546021	-1
WBGene00015392	2787.87	0.0259321	0.12221	0.212193	0.831957	0.999992	nspc-7	X	8541862	8542284	1
WBGene00015393	94.0916	0.0875191	0.341779	0.256069	0.797898	0.999992	C03G6.5	V	7365251	7366204	1
WBGene00015395	36.6865	-0.0577473	1.0156	-0.0568604	0.954656	0.999992	nhr-147	V	7346301	7348135	1
WBGene00015396	86.2141	0.0133964	0.330197	0.0405709	0.967638	0.999992	nhr-148	V	7342156	7343838	1
WBGene00015397	11.2752	-0.364571	0.736058	-0.495303	0.620386	0.999992	nhr-149	V	7348211	7349664	-1
WBGene00015398	10.3857	0.390493	1.35439	0.288316	0.773105	0.999992	tag-293	V	7354445	7355510	-1
WBGene00015399	4.73796	-0.442548	2.03269	-0.217716	0.82765	0.999992	cyp-35A1	V	7359935	7361773	-1
WBGene00015400	8200.19	-0.108848	0.291476	-0.373436	0.708824	0.999992	cyp-35A2	V	7362319	7364204	-1
WBGene00015402	361.595	-0.0235342	0.190158	-0.123761	0.901504	0.999992	C03G6.17	V	7379745	7381069	-1
WBGene00015403	2142.27	-0.0488001	0.0820205	-0.594974	0.551861	0.999992	clec-10	II	402580	404235	1
WBGene00015404	7507	0.0251443	0.0725895	0.34639	0.72905	0.999992	nstp-4	II	388833	392732	1
WBGene00015405	5897.15	-0.0604418	0.0732452	-0.825199	0.409259	0.999992	C03H5.3	II	386134	387949	1
WBGene00015406	9.19268	-0.399812	1.00623	-0.397337	0.691119	0.999992	C03H5.4	II	375250	375835	1
WBGene00015407	798.939	-0.133509	0.129571	-1.0304	0.302824	0.999992	C03H5.5	II	382309	385358	-1
WBGene00015408	86.9281	-0.0355118	0.366662	-0.0968515	0.922844	0.999992	C03H5.6	II	396644	399421	-1
WBGene00015409	36.2918	0.124288	0.587581	0.211524	0.832478	0.999992	C03H5.7	II	380573	382257	1
WBGene00015410	1254.42	0.13082	0.130194	1.00481	0.314988	0.999992	tbc-6	II	6848060	6851531	1
WBGene00015412	39.2056	0.264465	0.696807	0.379539	0.704288	0.999992	lgc-9	IV	3415683	3419234	1
WBGene00015413	25937.4	-0.0144139	0.0895485	-0.160962	0.872124	0.999992	pdhb-1	IV	3399672	3403904	1
WBGene00015414	160.878	-0.15799	0.394196	-0.40079	0.688575	0.999992	C04C3.4	IV	3394366	3394527	1
WBGene00015416	6.33549	-0.939556	1.39277	-0.674596	0.499932	0.999992	C04C3.6	IV	3419813	3422607	-1
WBGene00015418	15350.1	0.00318975	0.0641693	0.0497084	0.960355	0.999992	pac-1	III	8493878	8518879	1
WBGene00015419	29.3248	0.214458	0.648223	0.33084	0.740766	0.999992	srsx-18	V	5922545	5924297	1
WBGene00015421	28.1892	-0.167817	1.94044	-0.0864842	0.931082	0.999992	C04E6.4	V	5907408	5909620	1
WBGene00015422	59.4565	-0.427834	0.805416	-0.531196	0.595283	0.999992	C04E6.5	V	5902133	5904831	1
WBGene00015423	523.738	0.102836	0.21894	0.469698	0.638571	0.999992	C04E6.7	V	5893312	5895208	1
WBGene00015424	38.929	-0.210441	0.428247	-0.491403	0.623142	0.999992	C04E6.8	V	5882665	5883835	-1
WBGene00015425	8927.69	-0.0442399	0.0988598	-0.447501	0.654513	0.999992	C04E6.11	V	5914097	5917891	-1
WBGene00015426	24.6852	-0.429637	0.593224	-0.72424	0.468918	0.999992	C04E6.12	V	5918062	5919835	-1
WBGene00015427	111.362	-0.167248	0.315384	-0.530298	0.595905	0.999992	C04E6.13	V	5912726	5913757	1
WBGene00015429	1913.87	0.0116073	0.103104	0.112578	0.910365	0.999992	sor-3	X	353619	357939	1
WBGene00015430	325.227	-0.0784743	0.183455	-0.427758	0.668827	0.999992	C04E7.3	X	334801	347194	-1
WBGene00015431	478.959	-0.0393479	0.124955	-0.314896	0.752841	0.999992	NA	NA	NA	NA	NA
WBGene00015433	672.851	-0.0575406	0.106873	-0.5384	0.590301	0.999992	C04E12.2	V	3369081	3369920	1
WBGene00015434	1396.57	0.047412	0.09789	0.484339	0.628145	0.999992	C04E12.4	V	3362775	3368340	1
WBGene00015435	158.489	0.0571251	0.293787	0.194444	0.845828	0.999992	C04E12.5	V	3358567	3361093	1
WBGene00015436	15.6276	-0.0779623	0.817545	-0.0953615	0.924028	0.999992	C04E12.6	V	3354667	3355513	-1
WBGene00015437	105.249	-0.00654264	0.318095	-0.0205682	0.98359	0.999992	scrm-3	V	3355848	3357193	-1
WBGene00015439	92.8995	-0.152207	0.425953	-0.357333	0.720843	0.999992	C04E12.10	V	3377536	3382850	-1
WBGene00015440	123.508	-0.336173	0.362389	-0.927657	0.353585	0.999992	arrd-20	V	3385695	3388156	-1
WBGene00015441	94.4173	-0.11166	0.386198	-0.289126	0.772485	0.999992	arrd-21	V	3389330	3390952	-1
WBGene00015442	4.37738	1.32042	2.67872	0.492929	0.622063	0.999992	C04F1.1	I	5726308	5729310	-1
WBGene00015448	13.1912	1.65155	1.07461	1.53688	0.124323	0.999992	srab-3	V	5105764	5107916	-1
WBGene00015449	3870.44	-0.0227643	0.186701	-0.121929	0.902955	0.999992	ugt-63	V	5108180	5110791	-1
WBGene00015450	7021.28	-0.0247407	0.0527951	-0.468617	0.639344	0.999992	C04F5.8	V	5111518	5113754	-1
WBGene00015451	3846.75	-0.019696	0.0973249	-0.202374	0.839624	0.999992	C04F5.9	V	5114749	5119209	-1
WBGene00015453	41.6473	0.293248	0.704179	0.416439	0.677089	0.999992	C04G6.2	II	5093214	5094263	1
WBGene00015454	5277.11	-0.00994168	0.0542248	-0.183342	0.85453	0.999992	C04G6.4	II	5081490	5083441	-1
WBGene00015455	45.2869	0.239641	0.413689	0.579277	0.562402	0.999992	C04G6.5	II	5085785	5086121	1
WBGene00015456	1965.41	-0.084653	0.0898722	-0.941927	0.34623	0.999992	C04G6.6	II	5098770	5100242	-1
WBGene00015457	6.76836	0.331821	1.43727	0.230869	0.817416	0.999992	C04G6.7	II	5100412	5101801	-1
WBGene00015458	11.6627	-0.000900219	1.92646	-0.000467292	0.999627	0.999992	C04G6.10	II	5101984	5102647	1
WBGene00015460	2745.24	-0.030927	0.0748049	-0.413435	0.679288	0.999992	C05C8.1	V	7239771	7241366	1
WBGene00015461	8332.52	-0.0670299	0.077826	-0.861278	0.389085	0.999992	krr-1	V	7231190	7232749	1
WBGene00015462	2905.79	0.0113385	0.0562719	0.201495	0.840311	0.999992	C05C8.5	V	7232434	7234826	-1
WBGene00015463	14186	0.0153218	0.0921778	0.16622	0.867984	0.999992	hpo-9	V	7234922	7237130	-1
WBGene00015464	6083.76	0.0323783	0.166995	0.193888	0.846264	0.999992	C05C8.7	V	7242907	7247321	-1
WBGene00015465	54.3423	0.265664	0.527795	0.503346	0.614721	0.999992	C05C8.8	V	7252325	7255157	-1
WBGene00015466	3033.67	0.0565407	0.148981	0.379515	0.704305	0.999992	hyls-1	V	7237381	7239658	1
WBGene00015467	209.081	0.0146898	0.539574	0.0272247	0.97828	0.999992	basl-1	III	5614972	5617257	1
WBGene00015468	7662.43	-0.0525195	0.0704969	-0.744989	0.456278	0.999992	madf-11	III	5600393	5603656	-1
WBGene00015469	4987.82	-0.0218725	0.14568	-0.150141	0.880653	0.999992	C05D2.8	III	5607509	5610346	-1
WBGene00015470	11221.7	-0.150733	0.141986	-1.0616	0.288416	0.999992	C05D2.10	III	5597947	5600058	-1
WBGene00015471	655.528	0.0302098	0.171034	0.176631	0.859798	0.999992	lmp-2	X	1125170	1128288	1
WBGene00015472	1895.29	0.00578068	0.144493	0.0400066	0.968088	0.999992	C05D9.3	X	1111903	1116794	1
WBGene00015474	976.171	0.025179	0.131067	0.192108	0.847658	0.999992	C05D9.7	X	1117192	1119405	-1
WBGene00015476	412.96	0.169816	0.18189	0.933615	0.350502	0.999992	C05D9.9	X	1122422	1124308	-1
WBGene00015477	3173.14	-0.0537424	0.118702	-0.45275	0.650729	0.999992	attf-4	III	6080563	6084748	1
WBGene00015478	208.074	-0.028453	0.237474	-0.119815	0.90463	0.999992	mapk-15	III	6067857	6072076	1
WBGene00015479	337.067	0.0473296	0.225301	0.210073	0.833611	0.999992	wht-1	III	6084665	6087755	-1
WBGene00015480	1294.73	-0.0633588	0.0877351	-0.72216	0.470196	0.999992	C05D10.4	III	6088684	6102862	-1
WBGene00015481	23380.8	0.00252966	0.0555888	0.0455068	0.963703	0.999992	C05D11.1	III	6436608	6439959	1
WBGene00015483	400.394	0.0671999	0.17953	0.37431	0.708174	0.999992	C05D11.5	III	6410033	6412014	-1
WBGene00015484	11684.8	-0.000624204	0.0688258	-0.00906933	0.992764	0.999992	atgl-1	III	6415774	6421885	-1
WBGene00015485	5209.54	0.0694281	0.171895	0.403897	0.686288	0.999992	C05D11.8	III	6422459	6427305	-1
WBGene00015486	10600.9	-0.0147101	0.115433	-0.127435	0.898596	0.999992	C05D11.9	III	6427529	6430934	-1
WBGene00015487	3272.98	-0.0501884	0.0825787	-0.607764	0.543344	0.999992	mrps-17	III	6431153	6431792	-1
WBGene00015488	700.526	-0.0295764	0.137982	-0.214351	0.830274	0.999992	C05D11.13	III	6443044	6444079	-1
WBGene00015491	5.56303	-0.05167	1.22901	-0.042042	0.966465	0.999992	C05E4.12	V	761626	761978	-1
WBGene00015492	2734.23	0.0217605	0.102706	0.211871	0.832208	0.999992	lnp-1	X	4588768	4590446	1
WBGene00015494	571.844	-0.101489	0.153485	-0.661231	0.508464	0.999992	C05E11.3	X	4578249	4581724	1
WBGene00015495	75.7458	0.133648	0.358085	0.373229	0.708978	0.999992	C05E11.6	X	4562163	4562880	1
WBGene00015496	14.441	0.375112	1.29159	0.290426	0.77149	0.999992	C05E11.7	X	4581586	4585679	-1
WBGene00015497	2137.73	-0.054995	0.285701	-0.192491	0.847357	0.999992	nhr-76	IV	627537	633954	1
WBGene00015499	13613	0.0969978	0.182797	0.530633	0.595673	0.999992	inst-1	I	6011977	6022516	1
WBGene00015500	97.2979	-0.0299251	0.50031	-0.059813	0.952305	0.999992	C06A5.2	I	6006264	6007295	1
WBGene00015501	10237	-0.00817983	0.117457	-0.0696409	0.94448	0.999992	C06A5.3	I	5986443	5990581	1
WBGene00015504	11463.1	0.0384606	0.0619456	0.620877	0.534681	0.999992	C06A5.6	I	5981778	5985869	-1
WBGene00015505	3074.78	0.0185072	0.0904746	0.204557	0.837918	0.999992	C06A5.8	I	6008105	6009606	-1
WBGene00015507	1296.91	0.0827282	0.138401	0.597744	0.550011	0.999992	C06A6.2	IV	7846630	7854224	1
WBGene00015508	3975.74	0.0188901	0.10811	0.174731	0.861291	0.999992	mvb-12	IV	7830525	7832401	1
WBGene00015509	15050.1	-0.00352072	0.0386843	-0.0910117	0.927483	0.999992	C06A6.4	IV	7826334	7829301	-1
WBGene00015510	2965.76	0.0854815	0.178229	0.479615	0.631501	0.999992	erp-44.2	IV	7832344	7834675	-1
WBGene00015511	118.154	0.22998	0.446583	0.514977	0.606569	0.999992	C06A6.7	IV	7837350	7838548	-1
WBGene00015512	37440.9	0.0522096	0.0633636	0.82397	0.409957	0.999992	mthf-1	II	7773880	7777827	-1
WBGene00015513	8522.11	-0.0389383	0.0607897	-0.640542	0.52182	0.999992	snpc-1.1	II	7779297	7781301	-1
WBGene00015514	41740	-0.0292331	0.169784	-0.172178	0.863297	0.999992	nlp-77	II	7790560	7791375	1
WBGene00015515	5888.66	-0.0494662	0.0890954	-0.555205	0.578754	0.999992	spdl-1	II	7781566	7783354	1
WBGene00015516	383.365	-0.0714401	0.527591	-0.135408	0.892289	0.999992	C06A8.6	II	7772499	7773914	1
WBGene00015517	223.128	0.0711861	0.245964	0.289416	0.772263	0.999992	C06A8.8	II	7765545	7772017	-1
WBGene00015518	1104.95	0.0855352	0.145841	0.586496	0.557543	0.999992	C06E1.1	III	8605832	8606622	1
WBGene00015519	731.946	-0.0969747	0.15119	-0.641411	0.521256	0.999992	doxa-1	III	8581102	8583928	1
WBGene00015522	40.3651	0.269769	0.715837	0.376858	0.706279	0.999992	C06E1.7	III	8591239	8593720	-1
WBGene00015523	48.4146	-0.115594	0.353309	-0.327174	0.743536	0.999992	ztf-30	III	8595339	8597870	-1
WBGene00015524	7810.66	-0.0130149	0.0860847	-0.151187	0.879828	0.999992	C06E1.9	III	8606504	8609783	-1
WBGene00015525	4468.9	-0.0659264	0.0843776	-0.781326	0.434611	0.999992	rha-2	III	8609882	8614569	-1
WBGene00015526	262.372	0.0441465	0.162858	0.271073	0.786335	0.999992	C06E1.11	III	8614762	8616381	-1
WBGene00015527	189.692	0.26951	0.279428	0.964507	0.334792	0.999992	C06E2.1	X	8872933	8874848	-1
WBGene00015529	889.886	-0.00327703	0.0949564	-0.0345108	0.97247	0.999992	C06E2.5	X	8857056	8857954	-1
WBGene00015531	48.4347	0.0217928	0.434187	0.0501922	0.959969	0.999992	C06E4.2	IV	7276961	7283086	1
WBGene00015532	40.2716	0.298244	0.469851	0.634764	0.525583	0.999992	C06E4.3	IV	7260875	7262132	1
WBGene00015536	42.4199	-0.444801	0.658501	-0.675475	0.499374	0.999992	glb-2	IV	7262237	7263237	-1
WBGene00015537	40.6983	0.292853	0.540046	0.542275	0.587629	0.999992	C06E4.8	IV	7284219	7285873	-1
WBGene00015538	18185.4	-0.0465003	0.0859964	-0.540724	0.588698	0.999992	sams-3	IV	5848657	5850845	1
WBGene00015539	390.417	0.0540336	0.136979	0.394467	0.693236	0.999992	C06E7.2	IV	5839387	5844004	1
WBGene00015540	16748.7	-0.0514229	0.0880747	-0.583855	0.559318	0.999992	sams-4	IV	5843890	5846398	-1
WBGene00015541	738.14	-0.0455797	0.178501	-0.255347	0.798455	0.999992	C06E7.4	IV	5850826	5859976	-1
WBGene00015544	68.5666	0.0141144	0.789332	0.0178814	0.985733	0.999992	C06E8.5	III	7002301	7005450	-1
WBGene00015545	330.086	0.080071	0.288191	0.27784	0.781135	0.999992	C06G1.1	X	16633363	16637633	1
WBGene00015546	40.7597	0.0317712	0.611661	0.0519424	0.958575	0.999992	C06G1.2	X	16621807	16622739	1
WBGene00015547	10039.7	0.0544052	0.0671629	0.810049	0.417912	0.999992	ain-1	X	16613451	16617675	1
WBGene00015549	13.1876	-0.831404	0.89389	-0.930097	0.352321	0.999992	C06G3.3	IV	7036129	7036447	1
WBGene00015551	6444.71	-0.0516593	0.0746623	-0.691907	0.488996	0.999992	C06G3.5	IV	7024211	7028144	1
WBGene00015552	2415.12	0.0244542	0.116109	0.210614	0.833188	0.999992	C06G3.6	IV	7017626	7020210	1
WBGene00015553	19552.9	-0.00525271	0.0573482	-0.0915933	0.927021	0.999992	trxr-1	IV	7011960	7016542	1
WBGene00015554	2104.04	-0.00828228	0.0613152	-0.135077	0.892551	0.999992	C06G3.8	IV	7031298	7032559	-1
WBGene00015555	11320.1	0.0162696	0.0763288	0.213151	0.831209	0.999992	ufl-1	IV	7032716	7036982	-1
WBGene00015557	9939.92	-0.0378771	0.0731273	-0.517961	0.604486	0.999992	C06G4.1	III	7987121	7990613	1
WBGene00015558	89.4113	0.0284072	0.64198	0.0442494	0.964706	0.999992	C06G4.4	III	7977216	7977803	-1
WBGene00015559	144.822	0.196841	0.36967	0.532477	0.594396	0.999992	npr-17	III	7990789	7996438	-1
WBGene00015560	56.4554	0.0406665	0.355919	0.114258	0.909034	0.999992	C07A12.2	X	4544876	4545418	1
WBGene00015561	2300.76	0.00341016	0.0901816	0.0378143	0.969836	0.999992	C07A12.7	X	4517748	4521069	-1
WBGene00015562	15.5712	0.0918877	0.604711	0.151953	0.879224	0.999992	C07D8.2	X	7362082	7363663	1
WBGene00015565	33687.8	-0.0340515	0.0829798	-0.410359	0.681543	0.999992	C07D8.6	X	7341509	7342780	1
WBGene00015566	163.662	0.14385	0.33061	0.435105	0.663486	0.999992	C07D10.1	II	7399012	7400540	1
WBGene00015567	10056.8	0.011128	0.0847108	0.131364	0.895487	0.999992	bath-44	II	7394765	7397351	1
WBGene00015568	1.91892	-0.00139001	3.82052	-0.000363827	0.99971	0.999992	sre-3	II	7387162	7389142	1
WBGene00015569	1349.32	0.270323	0.335874	0.804835	0.420915	0.999992	C07D10.5	II	7381561	7383499	1
WBGene00015570	56.2575	-0.19853	0.573793	-0.345996	0.729346	0.999992	C07F11.2	I	420922	423713	1
WBGene00015572	351.088	-0.0628695	0.385846	-0.16294	0.870566	0.999992	C07G1.6	IV	8209158	8210400	-1
WBGene00015573	1318.69	-0.133725	0.299431	-0.446597	0.655166	0.999992	C07G1.7	IV	8210954	8211828	-1
WBGene00015574	95.9625	0.0910951	0.512847	0.177626	0.859017	0.999992	irg-1	V	3523587	3524575	1
WBGene00015576	13.5774	-0.738153	0.798837	-0.924035	0.355468	0.999992	C07G3.8	V	3498122	3501763	-1
WBGene00015577	2528.95	-0.0163688	0.0871439	-0.187837	0.851005	0.999992	ugt-64	V	3503130	3506352	-1
WBGene00015578	11.0838	0.597785	0.900929	0.66352	0.506997	0.999992	C07G3.10	V	3502307	3503077	1
WBGene00015579	3412.38	-0.0470768	0.072413	-0.650115	0.515618	0.999992	C07H6.2	III	7521004	7521438	1
WBGene00015580	3558.49	-0.0641059	0.0935422	-0.685315	0.493145	0.999992	cls-1	III	7508178	7515285	1
WBGene00015581	15487.9	-0.0516232	0.0568657	-0.907809	0.363979	0.999992	C07H6.4	III	7499677	7503241	1
WBGene00015582	36.0363	0.0633843	0.681434	0.0930161	0.925891	0.999992	C07H6.9	III	7498819	7499447	-1
WBGene00015586	926.404	-0.0253005	0.121185	-0.208776	0.834623	0.999992	lido-1	X	17094288	17096537	-1
WBGene00015587	270.184	-0.029042	0.183515	-0.158254	0.874256	0.999992	lido-2	X	17099112	17100752	-1
WBGene00015588	146.671	-0.111245	0.225775	-0.492724	0.622208	0.999992	lido-3	X	17102843	17104871	-1
WBGene00015589	150.438	-0.0663466	0.293156	-0.226318	0.820954	0.999992	lido-4	X	17106790	17108244	-1
WBGene00015590	2950.31	0.0620628	0.181778	0.341422	0.732786	0.999992	bath-15	III	7774778	7776039	-1
WBGene00015591	12788.9	-0.0378439	0.0782375	-0.483706	0.628595	0.999992	cyk-7	III	7793446	7795409	-1
WBGene00015592	51.8418	0.020359	0.458087	0.0444436	0.964551	0.999992	C08D8.1	V	8345759	8349909	1
WBGene00015595	29.4449	-0.0990548	0.611175	-0.162073	0.871249	0.999992	bath-33	II	1604666	1606143	-1
WBGene00015596	4.12417	0.873444	2.05101	0.425861	0.670209	0.999992	fbxa-161	II	1606595	1607603	-1
WBGene00015597	30.2365	0.0661883	0.56846	0.116434	0.907308	0.999992	fbxa-162	II	1607869	1609014	-1
WBGene00015598	39.2374	0.27624	0.589719	0.468426	0.63948	0.999992	fbxa-163	II	1609256	1610715	-1
WBGene00015599	2.87838	-0.000936323	3.78898	-0.000247118	0.999803	0.999992	fbxa-164	II	1612788	1614059	-1
WBGene00015601	26.5626	-0.261853	0.770826	-0.339705	0.734079	0.999992	fbxa-166	II	1616912	1619004	-1
WBGene00015602	7.57964	0.207159	0.904357	0.229068	0.818816	0.999992	fbxa-158	II	1619894	1621261	-1
WBGene00015605	10.4177	-0.0099588	1.25381	-0.00794282	0.993663	0.999992	C08E3.13	II	1631995	1633850	-1
WBGene00015607	130.646	-0.0831994	0.314178	-0.264816	0.791151	0.999992	fbxb-13	II	1789181	1790217	1
WBGene00015608	2365.63	0.0129172	0.14659	0.0881176	0.929783	0.999992	math-3	II	1772085	1778526	1
WBGene00015609	1714.32	-0.0638489	0.146743	-0.435108	0.663484	0.999992	math-4	II	1778772	1782409	-1
WBGene00015610	390.463	-0.0367151	0.243231	-0.150947	0.880017	0.999992	C08F1.6	II	1787222	1788187	-1
WBGene00015611	7.68322	-0.202408	1.04797	-0.193144	0.846847	0.999992	C08F1.8	II	1807407	1808317	-1
WBGene00015613	690.175	-0.0172744	0.277024	-0.062357	0.950279	0.999992	C08F1.10	II	1785270	1786309	-1
WBGene00015615	14.8538	-0.0182229	1.07012	-0.0170288	0.986414	0.999992	fbxc-48	II	739598	740852	-1
WBGene00015616	86.3373	0.286308	0.635569	0.450475	0.652368	0.999992	C08G5.3	II	741595	745128	-1
WBGene00015618	17.6147	0.0439298	0.772251	0.0568854	0.954636	0.999992	C08G5.6	II	770553	772117	1
WBGene00015619	766.575	-0.0404227	0.130877	-0.30886	0.757428	0.999992	C08G9.1	IV	7658734	7664166	1
WBGene00015620	159.055	-0.116132	0.223751	-0.519022	0.603745	0.999992	C08G9.2	IV	7664157	7672972	-1
WBGene00015621	714.923	0.0987405	0.126702	0.77931	0.435797	0.999992	C09B7.2	X	2668127	2670590	1
WBGene00015622	3.51802	-0.000793904	3.71427	-0.000213744	0.999829	0.999992	C09B8.3	X	6006969	6010633	-1
WBGene00015623	980.361	0.0225527	0.238803	0.0944407	0.924759	0.999992	C09B8.4	X	6018442	6019936	-1
WBGene00015624	276.592	0.228052	0.449836	0.506967	0.612178	0.999992	C09B8.5	X	6020866	6022569	-1
WBGene00015625	44.7163	0.431909	0.482257	0.895599	0.370467	0.999992	C09B8.8	X	6015492	6017584	1
WBGene00015626	12.1702	0.189661	0.76704	0.247263	0.804705	0.999992	C09B9.1	IV	5037815	5040495	1
WBGene00015627	322.307	0.0444719	0.579875	0.0766922	0.938868	0.999992	C09B9.2	IV	5029250	5031046	1
WBGene00015628	1.85382	1.30227	3.00058	0.434005	0.664285	0.999992	best-6	IV	5026523	5029078	-1
WBGene00015629	243.541	0.11511	0.591936	0.194464	0.845812	0.999992	C09B9.4	IV	5031596	5033395	-1
WBGene00015630	110.749	0.0472392	0.646591	0.0730589	0.941759	0.999992	C09B9.7	IV	5056973	5061012	-1
WBGene00015631	85.4263	0.0879704	0.333362	0.263888	0.791866	0.999992	clec-89	I	4071799	4073088	-1
WBGene00015632	1519.86	0.0154775	0.102619	0.150824	0.880114	0.999992	C09D4.1	I	5497679	5505447	1
WBGene00015633	1560.86	0.036297	0.115066	0.315445	0.752424	0.999992	C09D4.2	I	5491424	5493263	1
WBGene00015634	376.62	-0.0525209	0.448716	-0.117047	0.906823	0.999992	C09D4.3	I	5488309	5490626	1
WBGene00015635	12975.5	0.000658369	0.1002	0.00657051	0.994758	0.999992	C09D4.4	I	5479550	5484643	-1
WBGene00015636	9.21936	1.0098	1.00976	1.00004	0.317293	0.999992	C09D4.6	I	5486487	5487150	-1
WBGene00015637	1.91892	-0.00139001	3.82052	-0.000363827	0.99971	0.999992	srxa-5	III	6532560	6533819	1
WBGene00015638	1899.03	0.0102649	0.210642	0.0487317	0.961133	0.999992	C09E7.4	III	6534467	6536995	-1
WBGene00015639	22.5602	0.0728576	0.554475	0.131399	0.89546	0.999992	C09E7.5	III	6538101	6541312	-1
WBGene00015640	3166.84	0.076428	0.168564	0.453407	0.650256	0.999992	C09E7.6	III	6541550	6546425	-1
WBGene00015641	6716.55	0.0318568	0.135217	0.235598	0.813745	0.999992	C09E7.7	III	6546723	6551242	-1
WBGene00015642	6124.61	0.0394323	0.15147	0.260331	0.794608	0.999992	C09E7.8	III	6553575	6558575	-1
WBGene00015644	2496.45	0.0369861	0.0837594	0.441576	0.658796	0.999992	C09E8.1	II	556485	564215	1
WBGene00015645	21.7899	-0.1325	1.40653	-0.0942032	0.924948	0.999992	lips-7	II	553086	554789	1
WBGene00015646	940.036	0.0406806	0.108596	0.374606	0.707954	0.999992	mlt-10	II	546705	552031	1
WBGene00015647	1425.47	0.0189429	0.113124	0.167452	0.867015	0.999992	C09F5.1	III	658709	662732	1
WBGene00015648	3448.44	-0.0250198	0.0674431	-0.370977	0.710655	0.999992	orai-1	III	646754	654463	1
WBGene00015649	53.0584	-0.0746079	0.598694	-0.124618	0.900826	0.999992	C09F5.3	III	662847	666265	-1
WBGene00015650	6081.46	0.24793	0.224024	1.10671	0.26842	0.999992	pkg-2	IV	8520894	8538182	1
WBGene00015651	25.8321	0.141364	0.618174	0.22868	0.819117	0.999992	ceh-53	IV	3498218	3503912	1
WBGene00015655	5.33431	-0.893331	3.51848	-0.253897	0.799575	0.999992	C09G12.5	IV	3479335	3479730	1
WBGene00015658	8307.39	-0.0201465	0.0748326	-0.269221	0.787759	0.999992	tsg-101	IV	3510046	3514572	-1
WBGene00015660	980.805	0.108066	0.268623	0.402298	0.687464	0.999992	catp-3	V	8076012	8079914	1
WBGene00015661	59.1458	0.0811513	0.740964	0.109521	0.912789	0.999992	C09H5.7	V	8084120	8085241	-1
WBGene00015662	98.3763	0.034424	0.427188	0.0805827	0.935774	0.999992	C10A4.1	X	7415839	7418627	1
WBGene00015663	3.90124	1.50996	1.58985	0.949751	0.342239	0.999992	C10A4.2	X	7410235	7412749	1
WBGene00015664	53.4258	-0.18511	0.471959	-0.392216	0.694898	0.999992	C10A4.3	X	7407456	7408703	1
WBGene00015665	113.337	0.168615	0.330086	0.510822	0.609476	0.999992	C10A4.4	X	7402131	7403609	1
WBGene00015666	91.6698	0.184602	0.335533	0.550175	0.582199	0.999992	gad-2	X	7393467	7395987	1
WBGene00015667	108.141	-0.0191778	0.254815	-0.0752617	0.940007	0.999992	C10A4.6	X	7390574	7392276	1
WBGene00015668	15.327	0.125832	0.670091	0.187784	0.851046	0.999992	C10A4.7	X	7413611	7415520	-1
WBGene00015670	931.787	0.0529812	0.138664	0.382084	0.702399	0.999992	C10B5.1	V	8581261	8583576	1
WBGene00015671	1476	0.0796733	0.175919	0.452898	0.650622	0.999992	C10B5.3	V	8583553	8584554	-1
WBGene00015672	33.7279	-0.316094	0.629839	-0.501865	0.615763	0.999992	C10E2.1	X	16763153	16766656	1
WBGene00015673	168.141	-0.0497648	0.200059	-0.24875	0.803554	0.999992	C10E2.2	X	16745753	16748208	1
WBGene00015674	65.9949	-0.0683583	0.343143	-0.199212	0.842097	0.999992	C10E2.4	X	16749755	16751110	-1
WBGene00015675	45.2185	0.0593757	0.387409	0.153264	0.87819	0.999992	C10E2.5	X	16751864	16753673	-1
WBGene00015676	12984.7	0.00636386	0.103549	0.0614573	0.950995	0.999992	mct-6	X	16767422	16770498	-1
WBGene00015677	19288	-0.0429696	0.0637185	-0.674366	0.500079	0.999992	cpg-4	V	5996323	5999344	1
WBGene00015678	565.916	-0.0928971	0.127314	-0.729671	0.465591	0.999992	mcp-1	V	5961813	5969175	1
WBGene00015679	27.8233	0.0430797	1.88801	0.0228176	0.981796	0.999992	C10F3.7	V	5985440	5986855	-1
WBGene00015680	2048.39	0.0485392	0.124316	0.39045	0.696204	0.999992	egal-1	IV	5820370	5830199	1
WBGene00015683	7196.12	-0.0188349	0.15714	-0.119861	0.904593	0.999992	C10G8.4	V	5311935	5312349	1
WBGene00015684	6353.05	0.0613387	0.100796	0.608544	0.542827	0.999992	C10G8.8	V	5324806	5328470	-1
WBGene00015685	19.7125	-0.017007	0.690409	-0.0246332	0.980348	0.999992	C10G11.1	I	6307303	6308636	1
WBGene00015686	1969.9	0.0526088	0.158515	0.331884	0.739977	0.999992	C10G11.6	I	6289433	6293855	1
WBGene00015687	35100.2	-0.0419494	0.074817	-0.560694	0.575006	0.999992	chdp-1	I	6284973	6289340	1
WBGene00015688	2575.35	0.00101993	0.823864	0.00123799	0.999012	0.999992	C10G11.8	I	6271866	6273780	-1
WBGene00015689	1392.4	0.0180712	0.785977	0.022992	0.981657	0.999992	spch-2	I	6274575	6275291	-1
WBGene00015690	23.3288	-0.0533446	0.906261	-0.0588623	0.953062	0.999992	C10G11.10	I	6304916	6306363	-1
WBGene00015691	8026.69	-0.0499655	0.0978675	-0.510542	0.609672	0.999992	viln-1	I	4747490	4759601	1
WBGene00015692	1002.48	0.0531975	0.198202	0.2684	0.788391	0.999992	ugt-25	I	4731603	4735276	1
WBGene00015693	1894.23	-0.0529316	0.182481	-0.290066	0.771766	0.999992	ugt-28	I	4727280	4730366	1
WBGene00015694	6.20817	0.590723	3.46956	0.170259	0.864807	0.999992	ugt-27	I	4724065	4726779	1
WBGene00015695	2660.48	-0.0627257	0.0949461	-0.660645	0.50884	0.999992	ugt-26	I	4721131	4723960	1
WBGene00015696	109.253	-0.0270831	0.676975	-0.0400061	0.968088	0.999992	C10H11.7	I	4719789	4721098	1
WBGene00015697	4791.95	-0.00531456	0.0884159	-0.0601086	0.952069	0.999992	mlst-8	I	4735471	4738100	-1
WBGene00015698	15564.5	-0.0426343	0.0655017	-0.650888	0.515119	0.999992	kca-1	I	4759820	4761321	-1
WBGene00015700	24.9325	0.127098	0.624299	0.203586	0.838677	0.999992	asp-9	IV	6185888	6189205	1
WBGene00015701	58.0707	0.140474	0.430857	0.326035	0.744398	0.999992	C11D2.3	IV	6152437	6154623	1
WBGene00015702	6182.69	-0.0131851	0.0816437	-0.161495	0.871703	0.999992	C11D2.4	IV	6155492	6156960	-1
WBGene00015703	4872.11	-0.02118	0.0899944	-0.235348	0.813938	0.999992	C11D2.7	IV	6154558	6155396	-1
WBGene00015704	588.808	0.0581142	0.148355	0.391724	0.695262	0.999992	tiam-1	I	4409689	4426137	1
WBGene00015705	95.5762	-0.00517272	0.476282	-0.0108606	0.991335	0.999992	nhr-152	V	7686350	7688228	1
WBGene00015706	43.8891	0.0491402	0.40854	0.120282	0.904259	0.999992	C12D5.3	V	7676204	7676965	1
WBGene00015707	6.24182	0.483084	1.988	0.243	0.808006	0.999992	C12D5.4	V	7672112	7673253	1
WBGene00015708	10.3371	-0.303406	1.94253	-0.156191	0.875882	0.999992	C12D5.5	V	7668240	7669000	1
WBGene00015709	939.458	-0.0728663	0.101926	-0.71489	0.474677	0.999992	cyp-33A1	V	7679314	7681615	-1
WBGene00015710	491.098	0.0143245	0.173131	0.0827377	0.93406	0.999992	C12D5.9	V	7688237	7689988	-1
WBGene00015711	8.17745	1.92422	2.05523	0.936258	0.34914	0.999992	C12D5.10	V	7692071	7693488	-1
WBGene00015712	3.34465	0.403029	2.82501	0.142665	0.886555	0.999992	sre-11	V	7681820	7683957	-1
WBGene00015713	8155.25	0.0169096	0.0780932	0.216531	0.828574	0.999992	C12D12.1	X	3499253	3505251	1
WBGene00015714	8.66918	-0.271194	1.93881	-0.139876	0.888758	0.999992	C12D12.3	X	3489293	3491155	1
WBGene00015716	315.445	0.0590472	0.170991	0.345323	0.729851	0.999992	sox-4	X	3505286	3511529	-1
WBGene00015720	2.99563	-0.00279885	2.16791	-0.00129104	0.99897	0.999992	C13A2.3	V	7282337	7284667	1
WBGene00015728	547.678	-0.00512457	0.215216	-0.0238112	0.981003	0.999992	C13A10.1	II	1350720	1355641	-1
WBGene00015729	73.2109	0.0540754	0.477196	0.113319	0.909778	0.999992	C13A10.2	II	1357177	1358005	-1
WBGene00015731	2412.22	-0.0204735	0.067215	-0.304597	0.760673	0.999992	C13B7.6	V	2421867	2422895	1
WBGene00015733	1058.51	0.0908501	0.144401	0.62915	0.529251	0.999992	C13B9.2	III	6620254	6622265	1
WBGene00015734	17034.9	0.0158825	0.0529631	0.299878	0.76427	0.999992	copd-1	III	6622676	6624972	-1
WBGene00015735	2886.56	-0.00261402	0.14677	-0.0178103	0.98579	0.999992	pdfr-1	III	6632841	6652083	-1
WBGene00015739	365.796	0.122539	0.315957	0.387834	0.698139	0.999992	ugt-7	V	4997048	5000558	-1
WBGene00015740	388.643	0.0570683	0.181383	0.314628	0.753044	0.999992	C13E3.1	X	8893129	8898517	1
WBGene00015741	113.859	0.310469	0.346137	0.896954	0.369744	0.999992	C13F10.1	V	7224078	7225204	1
WBGene00015742	1475.97	0.027414	0.175693	0.156034	0.876006	0.999992	kxd-1	V	7221473	7222156	1
WBGene00015743	16984.6	-0.0349154	0.06033	-0.57874	0.562765	0.999992	soap-1	V	7205626	7214903	-1
WBGene00015744	2117.15	-0.028165	0.0663035	-0.424788	0.670991	0.999992	C13F10.5	V	7215010	7219088	-1
WBGene00015745	9558.12	0.0604494	0.142714	0.423571	0.671879	0.999992	C13F10.6	V	7219054	7221039	-1
WBGene00015746	3154.6	-0.0781462	0.584649	-0.133663	0.893669	0.999992	C13F10.7	V	7222049	7223279	-1
WBGene00015747	6854.28	-0.0273482	0.0806926	-0.338918	0.734671	0.999992	C13G5.2	III	8616781	8626917	-1
WBGene00015748	54.6761	-0.691255	0.76386	-0.904949	0.365492	0.999992	C14A11.2	X	2803112	2804830	1
WBGene00015750	8.90788	0.0222807	0.856325	0.0260189	0.979242	0.999992	C14A11.5	X	2805075	2807528	-1
WBGene00015751	151.003	-0.112545	0.269266	-0.417969	0.67597	0.999992	C14A11.6	X	2810484	2814125	-1
WBGene00015752	7878.23	-0.00643614	0.091745	-0.0701525	0.944072	0.999992	C14B9.2	III	8133665	8136649	1
WBGene00015753	163.608	0.305895	0.416785	0.73394	0.462985	0.999992	C14B9.3	III	8108703	8111245	1
WBGene00015754	11546.1	-0.0558259	0.0712572	-0.783442	0.433368	0.999992	C14B9.8	III	8139610	8144629	-1
WBGene00015755	11991.8	-0.0355408	0.131504	-0.270264	0.786957	0.999992	C14B9.10	III	8130852	8132436	1
WBGene00015756	1387.2	-0.0115675	0.10097	-0.114563	0.908791	0.999992	C14C6.2	V	563134	564446	1
WBGene00015759	3871.93	-0.019053	0.108691	-0.175296	0.860847	0.999992	C14C6.5	V	536628	537418	1
WBGene00015763	19.3177	0.159163	0.635402	0.250492	0.802207	0.999992	C14C6.12	V	570571	571205	-1
WBGene00015765	582.43	-0.0647073	0.516767	-0.125216	0.900353	0.999992	C14C11.1	V	5663591	5665264	1
WBGene00015766	5786.29	-0.0111391	0.0699315	-0.159286	0.873444	0.999992	C14C11.2	V	5660928	5663473	1
WBGene00015767	2279.79	-0.0535057	0.133208	-0.40167	0.687927	0.999992	hex-2	V	5654449	5658699	1
WBGene00015768	398.44	0.0614147	0.200535	0.306254	0.759412	0.999992	C14C11.4	V	5647564	5651040	1
WBGene00015769	1284.49	-0.0209434	0.0915015	-0.228886	0.818957	0.999992	C14C11.7	V	5665242	5666082	-1
WBGene00015776	1265.12	0.124626	0.188454	0.661307	0.508416	0.999992	dct-1	X	7954355	7956211	1
WBGene00015777	1064.6	-0.0188115	0.148958	-0.126287	0.899505	0.999992	sfxn-2	X	7956196	7958303	-1
WBGene00015778	23223.3	0.0122507	0.0683375	0.179267	0.857728	0.999992	got-2.2	X	6240955	6242709	1
WBGene00015779	1004.82	-0.0662002	0.101506	-0.65218	0.514285	0.999992	lrch-1	X	6208761	6213911	-1
WBGene00015780	3823	-0.0158591	0.101602	-0.156091	0.875962	0.999992	C14F11.4	X	6230920	6233048	-1
WBGene00015781	345.937	0.0695538	0.169401	0.410587	0.681376	0.999992	C14F11.6	X	6238021	6239115	-1
WBGene00015782	13.1807	0.173088	2.04529	0.0846274	0.932558	0.999992	C14F11.7	X	6208161	6208563	-1
WBGene00015783	608.662	-0.0481852	0.13256	-0.363498	0.716233	0.999992	C15B12.1	X	6476738	6479086	1
WBGene00015784	35.3107	-0.158198	0.695705	-0.227393	0.820118	0.999992	C15B12.2	X	6463412	6465861	1
WBGene00015786	293.087	0.149111	0.179431	0.831024	0.40596	0.999992	C15B12.4	X	6470366	6473748	-1
WBGene00015787	524.315	0.0992993	0.139606	0.711283	0.476909	0.999992	actl-1	X	6496823	6499836	-1
WBGene00015788	14.1111	-0.237675	0.772488	-0.307674	0.75833	0.999992	C15B12.8	X	6474274	6476645	1
WBGene00015789	600.563	-0.0440526	0.155672	-0.282983	0.77719	0.999992	syx-6	X	3164525	3165650	1
WBGene00015790	122.16	-0.144447	0.306097	-0.471898	0.636999	0.999992	C15C7.4	X	3145565	3147652	1
WBGene00015791	2863.29	-0.0131833	0.118278	-0.11146	0.911251	0.999992	C15C7.5	X	3151148	3152461	-1
WBGene00015792	53.4867	-0.40973	0.533218	-0.76841	0.442244	0.999992	C15C7.6	X	3167570	3170556	-1
WBGene00015793	1456.16	-0.110151	0.131924	-0.834958	0.403742	0.999992	C15C7.7	X	3165796	3167579	1
WBGene00015794	948.008	0.025187	0.109435	0.230155	0.817971	0.999992	C15F1.1	II	6989880	6991797	1
WBGene00015795	114.369	0.022685	0.292633	0.0775203	0.93821	0.999992	C15F1.2	II	6979953	6988629	1
WBGene00015796	450.487	0.0701639	0.185004	0.379255	0.704498	0.999992	C15F1.5	II	6967900	6970615	-1
WBGene00015797	1042.03	-0.102884	0.144543	-0.711784	0.476599	0.999992	C15F1.8	II	6976031	6977790	-1
WBGene00015798	10.0766	-0.106327	0.997628	-0.10658	0.915122	0.999992	C15H9.2	X	6118776	6120436	1
WBGene00015799	5.35402	-0.0189633	1.07457	-0.0176474	0.98592	0.999992	C15H9.3	X	6115804	6118051	1
WBGene00015800	5171.91	-0.023905	0.0853321	-0.280141	0.779369	0.999992	C15H9.4	X	6101158	6105526	1
WBGene00015801	2186.2	0.0416243	0.119131	0.349399	0.72679	0.999992	C15H9.5	X	6093286	6097574	1
WBGene00015802	9762.24	-0.0531913	0.202466	-0.262718	0.792768	0.999992	kynu-1	X	6106926	6109338	-1
WBGene00015803	10887.3	-0.0511158	0.132775	-0.384981	0.700252	0.999992	C15H9.9	X	6127457	6128326	-1
WBGene00015805	434.33	0.0594528	0.194271	0.306029	0.759582	0.999992	C15H9.11	X	6102881	6103432	-1
WBGene00015806	5945.95	0.0105247	0.0577326	0.182301	0.855346	0.999992	smrc-1	III	6390946	6393843	1
WBGene00015807	2110.43	0.0738079	0.145982	0.505596	0.613141	0.999992	C16A3.2	III	6389833	6390841	1
WBGene00015809	13886.2	-0.0596448	0.0739692	-0.806346	0.420043	0.999992	C16A3.4	III	6381634	6383024	1
WBGene00015810	24946.8	-0.0240914	0.104513	-0.230511	0.817695	0.999992	C16A3.5	III	6380695	6381517	1
WBGene00015811	9564.14	-0.0135102	0.0741692	-0.182153	0.855462	0.999992	C16A3.6	III	6379449	6380671	1
WBGene00015813	22707.6	-0.0265613	0.0720929	-0.368432	0.712551	0.999992	thoc-2	III	6368042	6373904	1
WBGene00015814	21684.7	-0.0498977	0.122827	-0.406244	0.684564	0.999992	oatr-1	III	6394223	6396182	-1
WBGene00015815	6335.59	-0.0191136	0.0897472	-0.212971	0.831349	0.999992	C16A11.2	II	4238159	4244830	1
WBGene00015816	2261.61	-0.0611798	0.0890681	-0.686887	0.492154	0.999992	C16A11.3	II	4229551	4230686	1
WBGene00015817	9195.93	-0.0589576	0.0692959	-0.85081	0.394875	0.999992	C16A11.4	II	4227046	4229157	1
WBGene00015818	4365.44	-0.0296542	0.126227	-0.234928	0.814265	0.999992	C16A11.5	II	4223309	4226330	1
WBGene00015819	4529.5	0.00335048	0.11686	0.028671	0.977127	0.999992	fbxc-44	II	4236504	4237751	-1
WBGene00015820	196.043	0.0837197	0.636343	0.131564	0.895329	0.999992	C16A11.7	II	4255848	4256989	-1
WBGene00015821	3.50731	0.443674	3.71291	0.119495	0.904883	0.999992	clec-135	II	4257092	4258781	-1
WBGene00015822	52.4741	-0.106318	0.563065	-0.18882	0.850234	0.999992	C16B8.2	X	3961930	3966432	-1
WBGene00015823	2960.01	-0.0175687	0.154081	-0.114023	0.90922	0.999992	C16B8.3	X	3968036	3968637	-1
WBGene00015824	411.263	-0.0380307	0.12884	-0.295177	0.767859	0.999992	C16B8.4	X	3970389	3973634	-1
WBGene00015828	420.009	0.0970833	0.217487	0.446386	0.655318	0.999992	math-14	II	1869410	1870803	1
WBGene00015830	117.307	-0.0305303	0.454118	-0.0672299	0.946399	0.999992	fbxb-98	II	1862634	1863782	1
WBGene00015836	6.08157	0.448061	1.41837	0.315898	0.75208	0.999992	math-7	II	1885439	1886479	-1
WBGene00015838	3.65295	0.819686	3.68492	0.222443	0.823969	0.999992	math-9	II	1889909	1890782	-1
WBGene00015839	23.8671	-0.0288391	0.489581	-0.0589057	0.953027	0.999992	math-10	II	1871548	1873261	1
WBGene00015841	173.447	0.0366593	0.366288	0.100083	0.920278	0.999992	skpo-2	II	3431286	3436512	-1
WBGene00015842	2080.69	0.00578989	0.166366	0.0348022	0.972237	0.999992	C16C8.4	II	3443488	3444380	-1
WBGene00015843	973.54	-0.00187847	0.122576	-0.0153249	0.987773	0.999992	C16C8.5	II	3444689	3445381	-1
WBGene00015845	1.98242	-4.44846	3.92929	-1.13213	0.25758	0.999992	C16C8.7	II	3459619	3460146	-1
WBGene00015849	1251.57	-0.00576897	0.176922	-0.0326074	0.973988	0.999992	C16C8.11	II	3453708	3454688	1
WBGene00015850	1136.69	-0.00452876	0.14099	-0.0321211	0.974376	0.999992	C16C8.12	II	3452721	3453602	1
WBGene00015851	348.372	0.0722161	0.204598	0.352967	0.724114	0.999992	C16C8.13	II	3451421	3452409	1
WBGene00015852	852.39	0.0578135	0.132203	0.437307	0.661889	0.999992	C16C8.14	II	3449562	3450994	1
WBGene00015853	4310.11	0.000940161	0.0963266	0.00976014	0.992213	0.999992	C16C8.16	II	3445760	3446719	1
WBGene00015854	13.2258	0.576092	0.873263	0.6597	0.509446	0.999992	C16C8.17	II	3440827	3442445	1
WBGene00015855	247.478	-0.027091	0.674915	-0.0401399	0.967982	0.999992	C16C8.18	II	3429406	3431303	1
WBGene00015856	8.62752	0.23459	3.36986	0.0696144	0.944501	0.999992	C16C8.19	II	3458501	3459023	1
WBGene00015857	67.8979	-0.331854	0.374637	-0.885802	0.375724	0.999992	C16D9.1	V	8259316	8261315	1
WBGene00015858	36.4426	0.317201	0.478033	0.663554	0.506976	0.999992	C16D9.3	V	8238959	8240021	-1
WBGene00015859	233.458	0.0965186	0.389903	0.247546	0.804486	0.999992	C16D9.4	V	8240928	8242898	-1
WBGene00015860	56.6813	-0.0347758	0.544802	-0.0638319	0.949104	0.999992	C16D9.5	V	8243709	8245400	-1
WBGene00015861	292.435	0.210788	0.283815	0.742693	0.457667	0.999992	C16D9.6	V	8248123	8250289	-1
WBGene00015864	12.2556	0.776305	0.823841	0.942299	0.346039	0.999992	C16D9.9	V	8264241	8264663	1
WBGene00015865	219.634	0.142026	0.226811	0.626185	0.531193	0.999992	C16E9.1	X	6940253	6943713	1
WBGene00015866	1302.23	0.0251917	0.0896773	0.280915	0.778776	0.999992	C16E9.2	X	6935732	6939041	1
WBGene00015867	14.6359	0.503038	0.77632	0.647978	0.516999	0.999992	ncs-7	X	17617827	17619458	1
WBGene00015868	1847.05	0.028387	0.113588	0.249911	0.802656	0.999992	C16H3.3	X	17601607	17610048	-1
WBGene00015869	20.0689	0.549728	0.708129	0.776311	0.437566	0.999992	nhr-257	II	3852954	3854615	1
WBGene00015879	194.193	0.0647072	0.190676	0.339357	0.734341	0.999992	C17B7.5	V	3333635	3339070	1
WBGene00015882	34.2895	-0.0211996	0.532129	-0.0398392	0.968221	0.999992	C17B7.8	V	3320720	3324279	-1
WBGene00015884	3.81092	0.718454	2.73139	0.263036	0.792523	0.999992	C17B7.10	V	3340179	3342006	-1
WBGene00015885	560.594	0.10014	0.29657	0.337662	0.735618	0.999992	fbxa-65	V	3345307	3346484	-1
WBGene00015887	5290.27	-0.0306004	0.162395	-0.188431	0.850538	0.999992	C17C3.1	II	5570572	5574943	1
WBGene00015889	49.5111	-0.0984925	0.580764	-0.169591	0.865331	0.999992	C17C3.3	II	5561763	5563523	1
WBGene00015890	15.5944	0.774749	0.969801	0.798874	0.424363	0.999992	C17C3.5	II	5551833	5552335	1
WBGene00015891	13.6465	0.440636	0.90108	0.489009	0.624835	0.999992	C17C3.6	II	5550046	5550530	1
WBGene00015892	19.4385	-0.0931563	0.655506	-0.142114	0.88699	0.999992	C17C3.9	II	5531313	5532259	-1
WBGene00015893	18.8766	-0.183895	1.11694	-0.164641	0.869227	0.999992	C17C3.11	II	5537835	5539004	1
WBGene00015894	4447.75	0.0457629	0.243665	0.187811	0.851025	0.999992	acdh-2	II	5544781	5547490	-1
WBGene00015896	421.795	0.12391	0.32189	0.384945	0.700278	0.999992	C17C3.15	II	5571074	5571969	1
WBGene00015897	449.343	-0.106165	0.169504	-0.626328	0.5311	0.999992	nhr-156	V	3906141	3908435	1
WBGene00015898	30.2343	-0.18524	0.44906	-0.412506	0.679969	0.999992	sre-9	V	3894961	3898208	1
WBGene00015899	4491.29	-0.0388283	0.0661413	-0.587051	0.557169	0.999992	C17E7.4	V	3892856	3894573	1
WBGene00015900	15.9447	0.00905807	0.807597	0.0112161	0.991051	0.999992	nhr-157	V	3866556	3869005	-1
WBGene00015901	32.0562	-0.330159	0.564879	-0.584478	0.558899	0.999992	nhr-158	V	3871174	3873216	-1
WBGene00015902	6.8555	0.19539	1.47344	0.132608	0.894504	0.999992	nhr-159	V	3875245	3878382	-1
WBGene00015903	3004.59	-0.0483807	0.0949451	-0.509565	0.610356	0.999992	C17E7.9	V	3889287	3890861	-1
WBGene00015905	1235.16	0.0463736	0.107693	0.430608	0.666754	0.999992	C17E7.12	V	3890968	3892026	-1
WBGene00015906	30.2506	-0.728067	0.623791	-1.16716	0.243144	0.999992	C17E7.13	V	3887750	3889286	-1
WBGene00015907	470.059	-0.0772117	0.586065	-0.131746	0.895185	0.999992	C17F3.1	I	6669184	6669592	1
WBGene00015908	88.1973	-0.205355	0.762997	-0.269142	0.78782	0.999992	C17F3.3	I	6682333	6683697	1
WBGene00015909	3.23011	-0.000843429	3.77687	-0.000223315	0.999822	0.999992	clec-124	II	3249723	3250836	1
WBGene00015910	68.816	0.0320779	0.411491	0.0779553	0.937864	0.999992	C17F4.2	II	3248623	3249386	1
WBGene00015911	2.75397	-0.00298955	2.19585	-0.00136145	0.998914	0.999992	C17F4.3	II	3240545	3241726	1
WBGene00015912	6123.86	-0.00902168	0.0783982	-0.115075	0.908386	0.999992	fbxc-50	II	3246316	3248174	-1
WBGene00015913	149858	-0.0441074	0.0688979	-0.640184	0.522053	0.999992	C17F4.7	II	3245087	3246015	-1
WBGene00015914	90.95	0.0936512	0.260293	0.359791	0.719003	0.999992	C17F4.8	II	3230817	3234813	-1
WBGene00015915	10696.7	0.00433338	0.11764	0.0368361	0.970616	0.999992	C17G10.1	II	5596547	5598449	1
WBGene00015916	5178.01	-0.0748835	0.095264	-0.786064	0.43183	0.999992	ttc-4	II	5594714	5596463	1
WBGene00015917	136.787	-0.050936	0.719304	-0.070813	0.943547	0.999992	C17G10.3	II	5583036	5584752	1
WBGene00015918	1.91892	-0.00139001	3.82052	-0.000363827	0.99971	0.999992	C17G10.6	II	5599930	5603294	-1
WBGene00015919	122.86	0.541205	0.454666	1.19033	0.233915	0.999992	C17G10.7	II	5606542	5607856	-1
WBGene00015920	22621.6	-0.133711	0.124365	-1.07515	0.282309	0.999992	eif-3.L	II	5619590	5622483	-1
WBGene00015921	29.2855	0.242812	0.980472	0.247648	0.804406	0.999992	C17H11.1	X	8173910	8180865	1
WBGene00015922	2336.36	0.0074886	0.0633009	0.118302	0.905829	0.999992	C17H11.2	X	8169930	8172913	1
WBGene00015925	21.671	0.891005	1.88251	0.473308	0.635994	0.999992	C17H11.5	X	8183008	8185133	-1
WBGene00015926	2948.63	0.0454978	0.0817496	0.556551	0.577834	0.999992	C17H11.6	X	8185175	8203784	-1
WBGene00015927	18470.5	0.0542487	0.097076	0.558827	0.57628	0.999992	dyci-1	IV	6779848	6784340	-1
WBGene00015928	13632.2	0.00637093	0.0960462	0.066332	0.947114	0.999992	C17H12.2	IV	6786858	6789644	-1
WBGene00015929	357.68	-0.0314065	0.759276	-0.0413637	0.967006	0.999992	C17H12.3	IV	6793912	6795629	-1
WBGene00015930	1388.46	0.157665	0.276984	0.56922	0.569207	0.999992	C17H12.4	IV	6798921	6802337	-1
WBGene00015931	337.563	0.120399	0.540639	0.222698	0.823771	0.999992	C17H12.5	IV	6815912	6817654	-1
WBGene00015932	125.52	0.254255	0.739389	0.343872	0.730943	0.999992	C17H12.6	IV	6821077	6822506	-1
WBGene00015933	3784.16	0.137363	0.609446	0.225391	0.821675	0.999992	C17H12.8	IV	6818606	6820643	1
WBGene00015934	250.272	-0.0365978	0.239946	-0.152525	0.878773	0.999992	ceh-48	IV	6812108	6815607	1
WBGene00015935	85.5806	-0.13748	0.340598	-0.403644	0.686475	0.999992	C17H12.10	IV	6806810	6809630	1
WBGene00015936	468.213	0.0595699	0.263005	0.226497	0.820815	0.999992	C17H12.11	IV	6804728	6805625	1
WBGene00015937	496.157	0.138016	0.436636	0.316089	0.751935	0.999992	C17H12.12	IV	6795913	6798789	1
WBGene00015938	9347.22	0.016989	0.0799825	0.212409	0.831788	0.999992	anat-1	IV	6770810	6779859	1
WBGene00015939	1832.63	0.00508091	0.134832	0.0376832	0.96994	0.999992	damt-1	II	5720148	5721791	1
WBGene00015940	3934.78	0.00500773	0.122213	0.0409755	0.967315	0.999992	zipt-3	II	5718129	5720052	1
WBGene00015941	15046.2	-0.0804791	0.109599	-0.734303	0.462764	0.999992	C18A3.3	II	5716307	5718038	1
WBGene00015942	1310.99	0.14892	0.169577	0.878189	0.379841	0.999992	osta-2	II	5707691	5712351	1
WBGene00015943	24984.6	-0.0266389	0.0448207	-0.594343	0.552283	0.999992	tiar-1	II	5712351	5714823	-1
WBGene00015944	71.166	-0.0432095	0.936672	-0.0461308	0.963206	0.999992	C18A3.7	II	5729597	5730443	-1
WBGene00015945	9.59689	0.0527923	1.89342	0.027882	0.977756	0.999992	C18A3.9	II	5714924	5716250	1
WBGene00015946	109.45	0.341129	0.414371	0.823244	0.410369	0.999992	C18A3.10	II	5715153	5715796	-1
WBGene00015947	207.942	-0.0364842	0.29953	-0.121805	0.903054	0.999992	C18A11.1	X	8069328	8070289	1
WBGene00015948	76.1185	0.0701643	0.313292	0.223958	0.82279	0.999992	C18A11.2	X	8067568	8068095	1
WBGene00015949	796.396	0.0050979	0.144957	0.0351683	0.971946	0.999992	C18A11.3	X	8061123	8065688	1
WBGene00015950	115.56	-0.0834955	0.352033	-0.237181	0.812517	0.999992	C18A11.4	X	8045552	8047416	1
WBGene00015952	11.8138	0.452057	0.921189	0.490732	0.623616	0.999992	C18B2.1	X	3628316	3630884	1
WBGene00015953	9.23648	0.0156909	1.03605	0.0151449	0.987917	0.999992	C18B2.2	X	3623522	3628359	1
WBGene00015954	2623.3	-0.0295607	0.160325	-0.184381	0.853715	0.999992	C18B2.3	X	3601800	3604360	1
WBGene00015955	4792.14	-0.0277791	0.0604225	-0.459747	0.645698	0.999992	C18B2.4	X	3604291	3605741	-1
WBGene00015956	11060.5	0.00485054	0.117697	0.0412121	0.967127	0.999992	C18B2.5	X	3606668	3611092	-1
WBGene00015957	144.779	-0.162243	0.315231	-0.514681	0.606776	0.999992	del-9	X	3613353	3617318	-1
WBGene00015963	22.0319	0.462702	0.640214	0.722729	0.469846	0.999992	C18B10.6	V	7479217	7481049	-1
WBGene00015964	28.1061	0.355804	0.545239	0.652566	0.514036	0.999992	glb-5	V	5558890	5564298	1
WBGene00015965	2004.86	-0.069142	0.0840867	-0.822271	0.410923	0.999992	ugt-48	V	5545669	5548073	-1
WBGene00015966	3532.08	-0.042175	0.0739203	-0.570547	0.568307	0.999992	NA	NA	NA	NA	NA
WBGene00015968	29.524	0.110291	0.708398	0.155691	0.876277	0.999992	C18C4.7	V	5550315	5567221	-1
WBGene00015969	193.59	0.0554129	0.183463	0.302039	0.762623	0.999992	glb-6	V	5568209	5570533	-1
WBGene00015970	129.681	-0.0196461	0.306095	-0.064183	0.948825	0.999992	C18E3.1	I	4212708	4214317	1
WBGene00015971	10144.8	-0.0182513	0.0864431	-0.211136	0.832781	0.999992	swsn-2.2	I	4210979	4212667	1
WBGene00015972	1790.88	0.0390249	0.161691	0.241355	0.80928	0.999992	C18E3.3	I	4203458	4208537	1
WBGene00015973	4.80213	-0.0347553	2.00134	-0.017366	0.986145	0.999992	C18E3.4	I	4202417	4203040	1
WBGene00015974	4750.27	-0.0460677	0.0739312	-0.623115	0.533209	0.999992	snrp-40.2	I	4193241	4203303	1
WBGene00015975	8456.27	-0.0143725	0.0592147	-0.242718	0.808224	0.999992	cas-2	I	4190142	4193129	1
WBGene00015976	3819.73	0.0061533	0.0994141	0.0618957	0.950646	0.999992	C18E3.9	I	4214294	4215768	-1
WBGene00015977	47.6918	-0.176924	0.634612	-0.278791	0.780405	0.999992	C18F10.2	III	6273160	6276016	1
WBGene00015978	12552.3	-0.0304415	0.04575	-0.665388	0.505803	0.999992	C18F10.7	III	6276048	6278351	-1
WBGene00015979	1.91892	-0.00139001	3.82052	-0.000363827	0.99971	0.999992	C18F10.9	III	6271561	6272959	1
WBGene00015980	104.207	0.128199	0.2655	0.48286	0.629195	0.999992	C18G1.1	V	4777960	4780019	1
WBGene00015981	399.368	0.0313376	0.156489	0.200254	0.841282	0.999992	elt-7	V	4770670	4773091	1
WBGene00015982	23.2894	0.16988	0.749568	0.226638	0.820706	0.999992	bgnt-1.4	V	4760974	4764179	1
WBGene00015984	63.6268	0.165686	0.404894	0.409209	0.682386	0.999992	C18G1.6	V	4750580	4753808	1
WBGene00015987	245.87	-0.0253195	0.706431	-0.0358415	0.971409	0.999992	C18G1.9	V	4767886	4769753	-1
WBGene00015988	837.532	0.112445	0.186171	0.603989	0.545851	0.999992	lido-18	III	7662428	7672153	1
WBGene00015989	4033.19	-0.118514	0.134815	-0.879084	0.379356	0.999992	C18H2.2	III	7679293	7682292	-1
WBGene00015990	31.7634	0.583521	0.829146	0.703762	0.481581	0.999992	C18H2.3	III	7684357	7688917	-1
WBGene00015991	106.351	-0.0336074	0.343149	-0.0979383	0.921981	0.999992	C18H2.4	III	7694554	7700381	1
WBGene00015992	125.201	0.309279	0.504165	0.613448	0.53958	0.999992	C18H2.5	III	7689356	7694398	-1
WBGene00015993	17.976	0.224329	1.38232	0.162284	0.871082	0.999992	C18H7.1	IV	615544	620925	1
WBGene00015994	198.719	0.00347094	0.761094	0.00456045	0.996361	0.999992	C18H7.4	IV	593329	595233	1
WBGene00015996	11.9179	-0.0027627	0.850828	-0.00324707	0.997409	0.999992	C18H7.6	IV	589030	592485	-1
WBGene00015997	57.3838	0.0979221	0.803599	0.121855	0.903014	0.999992	C18H7.7	IV	595722	596419	-1
WBGene00016002	22081.5	-0.0517488	0.0942299	-0.549176	0.582885	0.999992	C18H9.3	II	6684236	6692280	1
WBGene00016003	235.896	0.354418	0.411422	0.861448	0.388991	0.999992	C18H9.5	II	6692748	6695566	-1
WBGene00016004	11329.9	0.108527	0.253528	0.428067	0.668602	0.999992	C18H9.6	II	6700660	6701625	-1
WBGene00016005	82.3673	0.0278054	0.354707	0.0783898	0.937518	0.999992	ift-74	II	6680130	6682971	1
WBGene00016006	10564.2	-0.00216473	0.105912	-0.0204389	0.983693	0.999992	fln-2	X	9397701	9427246	1
WBGene00016008	1.96122	-0.0511441	1.71809	-0.0297681	0.976252	0.999992	C23F12.3	X	9391645	9394702	1
WBGene00016009	609.196	-0.0373569	0.13851	-0.269705	0.787387	0.999992	C23F12.4	X	9387341	9389189	1
WBGene00016010	87.8427	0.0186937	0.415814	0.0449569	0.964142	0.999992	C23G10.1	III	6209284	6212904	1
WBGene00016011	9323.98	-0.00514529	0.0910828	-0.0564903	0.954951	0.999992	C23G10.2	III	6208064	6209140	1
WBGene00016012	148.267	0.169352	0.616921	0.274512	0.783691	0.999992	C23G10.5	III	6191110	6192081	1
WBGene00016013	244.004	-0.140507	0.242678	-0.578983	0.562601	0.999992	ugt-66	III	6192116	6194580	-1
WBGene00016014	11273.9	0.0619833	0.124745	0.496879	0.619274	0.999992	C23G10.7	III	6195984	6198414	-1
WBGene00016015	21114.1	-0.0232435	0.0786368	-0.295581	0.76755	0.999992	C23G10.8	III	6202619	6206211	-1
WBGene00016017	23.6233	0.360017	0.822534	0.437693	0.661609	0.999992	C23G10.11	III	6215164	6215576	-1
WBGene00016018	4244.68	0.0317991	0.145782	0.218127	0.82733	0.999992	C23H3.2	II	61302	64340	1
WBGene00016019	4195.41	-0.018359	0.0587781	-0.312345	0.754778	0.999992	ascc-1	II	57670	60040	1
WBGene00016020	17927.8	-0.0912136	0.109585	-0.832354	0.405209	0.999992	sptl-1	II	51072	57576	1
WBGene00016021	4550.2	0.0393386	0.110863	0.35484	0.72271	0.999992	C23H3.5	II	47580	50303	1
WBGene00016022	1976.15	-0.00295969	0.163054	-0.0181515	0.985518	0.999992	C23H3.9	II	71672	79266	-1
WBGene00016023	630.471	-0.0059692	0.256792	-0.0232452	0.981455	0.999992	prmt-6	IV	2130965	2133025	1
WBGene00016024	46.8693	-0.159176	0.54217	-0.293591	0.76907	0.999992	glb-7	IV	2122797	2126038	1
WBGene00016025	91.1332	0.21779	0.438219	0.496989	0.619197	0.999992	xbx-4	IV	2114626	2115625	1
WBGene00016027	14047.4	-0.0544164	0.110157	-0.49399	0.621313	0.999992	C23H5.8	IV	2111894	2113422	-1
WBGene00016028	880.922	0.0174859	0.116402	0.150219	0.880592	0.999992	flp-24	III	725022	726155	1
WBGene00016029	767.902	0.0635025	0.113843	0.557806	0.576977	0.999992	elf-1	III	688739	715823	1
WBGene00016030	1399.2	-0.0799602	0.147545	-0.541939	0.58786	0.999992	C24A1.3	III	692538	696456	-1
WBGene00016032	5.76175	0.473946	1.45005	0.326848	0.743783	0.999992	C24A3.1	X	9001239	9006053	1
WBGene00016033	1628.68	-0.00926669	0.121688	-0.0761512	0.939299	0.999992	C24A3.2	X	8997479	8998909	1
WBGene00016034	722.097	-0.0722817	0.124392	-0.58108	0.561187	0.999992	C24A3.4	X	8992406	8994763	1
WBGene00016037	662.402	-0.0501983	0.138505	-0.362429	0.717032	0.999992	dop-6	X	4320863	4327331	1
WBGene00016038	2350.73	0.0386794	0.151649	0.255059	0.798678	0.999992	cst-2	X	4333150	4336034	-1
WBGene00016039	17.4414	-0.317796	0.708358	-0.448637	0.653694	0.999992	C24A8.5	X	4328400	4328916	-1
WBGene00016040	525.927	-0.0765217	0.328318	-0.233072	0.815705	0.999992	C24A11.1	I	5401757	5402896	1
WBGene00016044	76.3069	0.151112	0.412851	0.366022	0.714349	0.999992	C24B5.1	V	9191617	9195877	1
WBGene00016045	9118.15	-0.0169232	0.0834818	-0.202717	0.839356	0.999992	spas-1	V	9175798	9177997	1
WBGene00016046	404.316	-0.0156844	0.152339	-0.102957	0.917997	0.999992	C24B5.4	V	9195821	9197326	-1
WBGene00016048	9709.09	-0.0232705	0.138699	-0.167777	0.866759	0.999992	C24B9.3	V	2706781	2711599	-1
WBGene00016049	7.12636	0.378109	1.59465	0.237111	0.812571	0.999992	srt-28	V	2712034	2713632	-1
WBGene00016052	162.315	-0.119512	0.470209	-0.254169	0.799365	0.999992	dod-3	V	2730594	2731098	-1
WBGene00016053	235.553	-0.155104	0.789256	-0.196519	0.844204	0.999992	ptp-5.1	IV	5166330	5168427	1
WBGene00016054	301.184	0.0812449	0.592086	0.137218	0.890858	0.999992	C24D10.2	IV	5163293	5164351	1
WBGene00016055	4891.21	0.02697	0.109985	0.245216	0.806289	0.999992	C24D10.4	IV	5160522	5161388	1
WBGene00016056	498.193	0.117131	0.189508	0.618077	0.536525	0.999992	C24D10.5	IV	5150093	5151213	1
WBGene00016057	5325.53	-0.0237613	0.0753693	-0.315265	0.75256	0.999992	C24D10.6	IV	5159427	5160248	-1
WBGene00016058	877.441	-0.0549766	0.864156	-0.0636189	0.949274	0.999992	nspd-3	IV	5162743	5163074	-1
WBGene00016059	2016.83	-0.100551	0.122788	-0.818897	0.412845	0.999992	hir-1	V	5523727	5530733	1
WBGene00016060	10153	0.0653321	0.134868	0.484417	0.62809	0.999992	mms-19	V	5514348	5520458	1
WBGene00016061	7370.63	-0.1636	0.128224	-1.2759	0.201992	0.999992	hpo-15	V	5509934	5513830	-1
WBGene00016062	16569.5	-0.0402078	0.0829048	-0.484988	0.627685	0.999992	cox-16	V	5534131	5535837	-1
WBGene00016063	13.4107	0.0757273	0.916449	0.0826312	0.934145	0.999992	delm-2	I	4109407	4112385	1
WBGene00016064	63.5384	-0.127446	0.575451	-0.221471	0.824726	0.999992	acd-1	I	4103713	4108045	1
WBGene00016066	855.234	-0.121092	0.148519	-0.815328	0.414885	0.999992	acd-2	I	4094179	4098330	1
WBGene00016067	251.776	0.0578595	0.197304	0.293251	0.76933	0.999992	C24H10.1	X	5072019	5074425	1
WBGene00016068	1548.55	0.127409	0.127503	0.999265	0.317666	0.999992	C24H10.2	X	5064602	5066663	1
WBGene00016069	33.8691	0.201773	0.551403	0.365927	0.71442	0.999992	C24H10.3	X	5061056	5062209	1
WBGene00016070	11.1333	0.241281	1.09462	0.220424	0.825541	0.999992	C24H10.4	X	5058367	5058733	-1
WBGene00016071	154.196	0.217813	0.366527	0.594262	0.552337	0.999992	C24H12.1	II	441402	443674	1
WBGene00016072	58.9098	-0.166847	0.44995	-0.370811	0.710778	0.999992	C24H12.2	II	436867	438748	1
WBGene00016073	10351	-0.0171978	0.0748673	-0.229711	0.818316	0.999992	C24H12.4	II	411222	416620	1
WBGene00016074	7760.71	-0.0709433	0.0724858	-0.97872	0.327718	0.999992	dnsn-1	II	406141	410961	-1
WBGene00016075	5.82016	0.957732	1.49304	0.641464	0.521221	0.999992	C24H12.6	II	417349	418882	-1
WBGene00016076	40.4292	0.157882	0.481315	0.328021	0.742895	0.999992	C24H12.7	II	419178	420568	-1
WBGene00016077	7.42221	1.45643	3.3815	0.430705	0.666683	0.999992	C24H12.8	II	422319	423142	-1
WBGene00016078	27.3564	0.235404	0.538749	0.436945	0.662151	0.999992	C24H12.9	II	423624	427019	-1
WBGene00016080	179.751	0.223726	0.35883	0.623488	0.532964	0.999992	C24H12.11	II	427603	429152	-1
WBGene00016081	111.019	-0.0419666	0.273214	-0.153603	0.877923	0.999992	C25A6.1	V	5408528	5410071	1
WBGene00016082	11.1041	-0.514318	1.89259	-0.271754	0.785811	0.999992	C25A8.1	IV	7011135	7011248	1
WBGene00016083	116.559	-0.0725067	0.752201	-0.0963927	0.923209	0.999992	C25A8.2	IV	7009841	7010744	1
WBGene00016084	26373.1	0.0143357	0.143738	0.0997351	0.920555	0.999992	cht-3	IV	7003623	7009268	1
WBGene00016085	196.161	-0.0830818	0.539743	-0.153929	0.877666	0.999992	C25A8.5	IV	6999557	7001493	1
WBGene00016086	558.836	0.0392062	0.1537	0.255083	0.798659	0.999992	NA	NA	NA	NA	NA
WBGene00016087	3463.38	-0.000843986	0.0869633	-0.00970509	0.992257	0.999992	C25A11.2	X	9114368	9116891	1
WBGene00016088	3187.9	-0.0546308	0.10216	-0.534759	0.592817	0.999992	clec-266	X	6617393	6622915	-1
WBGene00016089	43.2267	0.340771	0.551875	0.617478	0.536919	0.999992	aexr-1	X	6631927	6635273	-1
WBGene00016091	7.06796	-0.00143965	1.96294	-0.000733414	0.999415	0.999992	nhr-30	V	9045171	9046967	1
WBGene00016093	587.528	0.0767434	0.190607	0.402626	0.687224	0.999992	srsx-34	V	9036236	9040289	1
WBGene00016094	174.045	0.0807773	0.335121	0.241039	0.809525	0.999992	C25E10.4	V	9033567	9035605	1
WBGene00016095	672.387	0.237066	0.202475	1.17084	0.241663	0.999992	C25E10.5	V	9030548	9032593	1
WBGene00016096	12.397	0.64734	1.9261	0.336088	0.736804	0.999992	C25E10.7	V	9050102	9051191	-1
WBGene00016097	448.527	-0.0365455	0.216707	-0.16864	0.86608	0.999992	C25E10.8	V	9053322	9053995	-1
WBGene00016099	996.023	-0.0448506	0.179636	-0.249675	0.802839	0.999992	C25E10.10	V	9055326	9056392	-1
WBGene00016100	11.4323	-0.0340496	0.858353	-0.0396685	0.968357	0.999992	C25E10.11	V	9057543	9058332	-1
WBGene00016101	1026.66	0.104577	0.158325	0.660518	0.508922	0.999992	C25E10.12	V	9060494	9062441	-1
WBGene00016102	991.102	-0.0641499	0.0949554	-0.675579	0.499308	0.999992	C25F6.1	X	5486487	5488102	1
WBGene00016103	10708.5	-0.0476287	0.152139	-0.31306	0.754235	0.999992	dpyd-1	X	5467870	5472684	1
WBGene00016104	857.862	0.0295757	0.132779	0.222744	0.823735	0.999992	ddr-1	X	5461256	5466310	1
WBGene00016106	146.486	-0.0998637	0.255928	-0.390203	0.696387	0.999992	C25F6.7	X	5445163	5448085	1
WBGene00016107	25.3653	0.319603	0.694324	0.460308	0.645295	0.999992	C25G6.1	X	1270898	1272561	1
WBGene00016108	78.1576	-0.145502	0.600103	-0.242462	0.808422	0.999992	C25G6.3	X	1233093	1238903	-1
WBGene00016109	4.01848	1.45871	2.69704	0.540854	0.588608	0.999992	C25G6.4	X	1247833	1249838	-1
WBGene00016110	106.615	0.0627106	0.339045	0.184962	0.853259	0.999992	npr-11	X	1251998	1255629	-1
WBGene00016111	107.647	-0.0534127	0.371207	-0.143889	0.885588	0.999992	C25H3.1	II	5700170	5701408	1
WBGene00016112	2363.72	0.00715519	0.0606241	0.118026	0.906047	0.999992	C25H3.3	II	5694195	5695237	1
WBGene00016113	7054.58	-0.00445557	0.0809345	-0.0550516	0.956097	0.999992	eif-2D	II	5691662	5693939	1
WBGene00016114	357.782	0.103256	0.149399	0.691144	0.489475	0.999992	flp-27	II	5680980	5682667	1
WBGene00016115	15773.7	0.0298939	0.0555214	0.53842	0.590287	0.999992	mdt-26	II	5661167	5665243	1
WBGene00016116	8360.12	0.0179318	0.0583212	0.307467	0.758488	0.999992	C25H3.7	II	5666756	5668930	-1
WBGene00016117	15374	0.0186161	0.0637954	0.291809	0.770433	0.999992	NA	NA	NA	NA	NA
WBGene00016118	20938.5	-0.0145131	0.132935	-0.109175	0.913064	0.999992	C25H3.9	II	5690137	5691355	-1
WBGene00016119	458.468	-0.0993091	0.177957	-0.558052	0.576809	0.999992	C25H3.10	II	5696585	5698969	-1
WBGene00016120	989.093	-0.147232	0.148509	-0.991402	0.321489	0.999992	C25H3.11	II	5669788	5689030	-1
WBGene00016121	1043.74	-0.0522987	0.122751	-0.426055	0.670068	0.999992	ift-43	II	5659937	5660786	-1
WBGene00016123	1422.46	-0.0541691	0.091705	-0.590689	0.554729	0.999992	C25H3.14	II	5695383	5696358	1
WBGene00016124	4389.58	0.0426511	0.0798334	0.534251	0.593168	0.999992	dnc-4	IV	8018130	8019808	-1
WBGene00016125	118.425	-0.207168	0.656058	-0.315777	0.752172	0.999992	C26B2.2	IV	8021146	8022122	-1
WBGene00016126	13.3234	-0.338138	1.93079	-0.175129	0.860978	0.999992	nhr-258	IV	8045045	8047363	1
WBGene00016128	4548.67	-0.0287053	0.0614025	-0.467493	0.640147	0.999992	elpc-4	IV	8016994	8018221	1
WBGene00016129	1856.72	0.0354213	0.102433	0.345798	0.729494	0.999992	C26B2.7	IV	8016153	8016882	1
WBGene00016130	75.4822	0.156093	0.526304	0.296583	0.766785	0.999992	C26B2.8	IV	8014149	8015722	1
WBGene00016131	1385.5	-0.0122668	0.132296	-0.0927223	0.926124	0.999992	C26B9.1	X	5344520	5348411	1
WBGene00016132	3.20544	-0.0754874	2.41495	-0.0312584	0.975063	0.999992	C26B9.2	X	5340189	5342202	1
WBGene00016133	290.077	-0.0645963	0.201077	-0.321252	0.748019	0.999992	C26B9.3	X	5338273	5340182	1
WBGene00016134	5026.06	0.0375317	0.0679627	0.55224	0.580784	0.999992	C26B9.5	X	5329455	5332339	1
WBGene00016135	243.231	-0.0356872	0.374076	-0.0954011	0.923996	0.999992	C26B9.6	X	5332969	5335468	-1
WBGene00016136	6.27663	-0.458602	3.46792	-0.132241	0.894793	0.999992	C26B9.7	X	5342307	5342841	1
WBGene00016137	12.452	-0.185757	0.871247	-0.213208	0.831164	0.999992	C26E6.1	III	4956891	4957539	1
WBGene00016138	3369.93	0.0349546	0.136346	0.256367	0.797667	0.999992	flh-2	III	4952124	4955171	1
WBGene00016139	8962.09	0.0359821	0.078683	0.457305	0.647452	0.999992	ntl-9	III	4944513	4947317	1
WBGene00016140	23261.4	0.0157962	0.0514068	0.307278	0.758632	0.999992	rpb-2	III	4939567	4944404	1
WBGene00016142	10732.6	-0.0335248	0.0728569	-0.460146	0.645411	0.999992	mrps-18C	III	4935578	4937223	1
WBGene00016143	7664.38	0.0786072	0.187739	0.418705	0.675432	0.999992	eri-9	III	4932450	4934945	1
WBGene00016144	4099.38	-0.0215524	0.0523067	-0.41204	0.68031	0.999992	mmab-1	III	4920442	4921747	-1
WBGene00016145	3421.52	0.0497829	0.145947	0.341101	0.733027	0.999992	C26E6.12	III	4930602	4932253	-1
WBGene00016146	256.23	0.029798	0.284959	0.104569	0.916718	0.999992	C26F1.1	V	7785417	7787712	1
WBGene00016147	580.955	0.0954738	0.146107	0.653453	0.513464	0.999992	cyp-32A1	V	7781811	7784595	1
WBGene00016148	4650.82	-0.00750058	0.0501697	-0.149504	0.881156	0.999992	C26F1.3	V	7777300	7778985	1
WBGene00016149	17.2686	0.0345017	0.802625	0.042986	0.965713	0.999992	frpr-3	V	7771328	7773273	1
WBGene00016150	1839.24	0.0345759	0.121587	0.28437	0.776127	0.999992	hint-3	V	7760474	7761633	1
WBGene00016151	24277.9	-0.000305665	0.0937362	-0.0032609	0.997398	0.999992	smc-5	II	5062129	5067116	1
WBGene00016152	115.281	0.0579667	0.309375	0.187367	0.851373	0.999992	pho-12	II	5058849	5060762	-1
WBGene00016153	5.74959	-0.00172611	1.99007	-0.000867364	0.999308	0.999992	C27A2.5	II	5068648	5069625	-1
WBGene00016154	10099.3	0.043309	0.132982	0.325677	0.744669	0.999992	C27A12.2	I	6041672	6046018	1
WBGene00016155	59.5148	0.157039	0.459729	0.341591	0.732659	0.999992	C27A12.4	I	6035452	6037745	1
WBGene00016156	8654.93	-0.0152665	0.0712485	-0.214272	0.830335	0.999992	ari-1.3	I	6053785	6055821	-1
WBGene00016157	9989.11	-0.0721957	0.0677462	-1.06568	0.286569	0.999992	ari-1.2	I	6055947	6058424	-1
WBGene00016158	8378.67	0.0170252	0.0612792	0.27783	0.781143	0.999992	ari-1.1	I	6058546	6061033	-1
WBGene00016159	5035.23	0.0544315	0.154774	0.351683	0.725076	0.999992	C27A12.9	I	6061752	6068040	-1
WBGene00016161	363.13	-0.100405	0.624981	-0.160653	0.872367	0.999992	C27D6.3	II	5173710	5174470	-1
WBGene00016162	8953.61	0.0996436	0.113392	0.878756	0.379533	0.999992	crh-2	II	5179034	5187569	-1
WBGene00016163	12024.1	-0.0532329	0.0896312	-0.59391	0.552572	0.999992	C27D9.1	II	4753413	4755595	1
WBGene00016165	218.072	0.011692	0.19083	0.0612692	0.951145	0.999992	wdr-60	III	4987209	4991450	1
WBGene00016166	7243.08	-0.0608375	0.0674213	-0.902348	0.366872	0.999992	C27F2.4	III	4958329	4960305	-1
WBGene00016167	5928.71	0.0527791	0.0833973	0.632863	0.526823	0.999992	vps-22	III	4960390	4961715	-1
WBGene00016168	11.6268	0.309295	1.34452	0.230041	0.81806	0.999992	C27F2.6	III	4979796	4980418	-1
WBGene00016169	2680.79	0.02347	0.173827	0.135019	0.892597	0.999992	C27F2.7	III	4980644	4984474	-1
WBGene00016170	27009	-0.0241939	0.0747479	-0.323674	0.746185	0.999992	tmem-131	III	4991439	4998161	-1
WBGene00016171	8511.32	0.0213373	0.124078	0.171967	0.863463	0.999992	C27F2.10	III	4985019	4986931	-1
WBGene00016172	1084.21	-0.00256204	0.188815	-0.0135691	0.989174	0.999992	C27H5.2	II	7155581	7160950	1
WBGene00016173	19519.5	-0.0236305	0.104798	-0.225487	0.821601	0.999992	fust-1	II	7152566	7155474	1
WBGene00016174	962.987	0.26936	0.261928	1.02837	0.303773	0.999992	C27H5.4	II	7162444	7165841	-1
WBGene00016177	496.641	0.0180921	0.16661	0.108589	0.913528	0.999992	C28C12.1	IV	8501479	8502983	1
WBGene00016178	22366.3	-0.0478782	0.0961656	-0.497872	0.618574	0.999992	mesp-1	IV	8499310	8500076	1
WBGene00016179	18.8947	0.0699581	1.88492	0.0371147	0.970394	0.999992	C28C12.3	IV	8490221	8490857	1
WBGene00016180	499.195	0.105586	0.235977	0.447441	0.654557	0.999992	C28C12.4	IV	8487497	8488481	1
WBGene00016181	172.784	0.107495	0.525883	0.204408	0.838035	0.999992	C28C12.11	IV	8474056	8475278	1
WBGene00016182	8787.78	0.0361469	0.106718	0.338716	0.734824	0.999992	C28C12.12	IV	8494550	8496363	-1
WBGene00016183	6.22705	0.193236	1.98817	0.0971928	0.922573	0.999992	C28F5.1	II	7505351	7506595	1
WBGene00016184	37.4663	-0.0223775	0.44462	-0.0503296	0.95986	0.999992	glb-9	II	7507319	7519231	-1
WBGene00016185	17.9739	-0.0283432	1.91022	-0.0148377	0.988162	0.999992	C28F5.4	II	7519860	7523368	-1
WBGene00016187	39.8987	0.171392	0.528243	0.324456	0.745593	0.999992	C28G1.2	X	8836644	8837661	1
WBGene00016188	3020.28	-0.00820261	0.0679472	-0.12072	0.903913	0.999992	sec-15	X	8831739	8835715	-1
WBGene00016189	408.095	-0.00603096	0.138749	-0.0434666	0.96533	0.999992	C28G1.4	X	8849137	8853621	-1
WBGene00016190	911.294	-0.0633765	0.109957	-0.576373	0.564363	0.999992	C28G1.5	X	8826627	8828540	-1
WBGene00016191	359.612	0.0846891	0.198965	0.425649	0.670363	0.999992	C28G1.6	X	8829920	8831262	-1
WBGene00016192	4380.71	-0.0266139	0.0768876	-0.34614	0.729238	0.999992	bcl-7	III	5926086	5926987	1
WBGene00016193	160.093	0.180649	0.31043	0.581933	0.560612	0.999992	C28H8.2	III	5923187	5924431	1
WBGene00016194	47018.6	-0.0506549	0.0544433	-0.930414	0.352157	0.999992	C28H8.3	III	5908700	5914734	1
WBGene00016195	13712.8	0.00261022	0.0380053	0.0686802	0.945244	0.999992	erd-2.2	III	5907044	5908457	1
WBGene00016196	15.3174	-0.315193	0.971435	-0.324461	0.745589	0.999992	C28H8.5	III	5884307	5885848	1
WBGene00016197	5721.44	-0.00885233	0.158722	-0.0557726	0.955523	0.999992	pxl-1	III	5889721	5896013	-1
WBGene00016198	19.66	0.119776	1.84557	0.0648991	0.948254	0.999992	C28H8.7	III	5885847	5886956	-1
WBGene00016199	102.945	0.146452	0.382943	0.382439	0.702135	0.999992	C28H8.8	III	5887104	5888775	-1
WBGene00016200	8443.36	-0.00850237	0.052175	-0.162959	0.870551	0.999992	dpff-1	III	5903576	5906122	-1
WBGene00016201	5400.13	-0.0280912	0.13632	-0.206068	0.836738	0.999992	tdo-2	III	5917628	5920086	-1
WBGene00016202	17823.1	-0.0344316	0.0541944	-0.635335	0.52521	0.999992	kle-2	III	7941717	7945593	1
WBGene00016203	2927.11	-0.0179295	0.0791513	-0.226522	0.820795	0.999992	tag-250	III	7917987	7924917	-1
WBGene00016204	799.118	-0.0285253	0.233556	-0.122135	0.902792	0.999992	gsto-1	III	7945544	7947018	-1
WBGene00016206	2.14762	-4.56389	3.92756	-1.16202	0.245229	0.999992	C29E4.9	III	7955828	7956712	-1
WBGene00016207	56.2912	0.545171	0.495681	1.09984	0.271401	0.999992	C29E4.10	III	7937827	7940931	1
WBGene00016208	476.787	0.0798502	0.144741	0.551677	0.581169	0.999992	C29E4.11	III	7957099	7958114	-1
WBGene00016209	2595.26	-0.0329854	0.0695325	-0.474388	0.635223	0.999992	C29E4.12	III	7941057	7941614	1
WBGene00016210	4053.17	-0.0540009	0.0747182	-0.722728	0.469847	0.999992	C29F5.1	II	6303424	6306283	1
WBGene00016211	25.6146	-0.180359	1.19668	-0.150715	0.8802	0.999992	sdz-3	II	6299502	6301398	1
WBGene00016212	47.5034	0.293256	0.936414	0.313169	0.754152	0.999992	C29F5.3	II	6290652	6292524	-1
WBGene00016215	156.353	-0.114507	0.232664	-0.492157	0.622608	0.999992	glb-10	II	6308114	6309298	-1
WBGene00016216	347.048	-0.122593	0.180685	-0.678489	0.497462	0.999992	pals-22	III	132418	134401	1
WBGene00016217	165.274	-0.239859	0.362569	-0.661552	0.508258	0.999992	C29F9.2	III	130947	131751	1
WBGene00016218	942.624	0.00427246	0.272219	0.0156949	0.987478	0.999992	pals-23	III	124778	126527	1
WBGene00016219	727.713	-0.0735933	0.26776	-0.274848	0.783433	0.999992	pals-24	III	120492	124641	1
WBGene00016221	40.7904	-0.0143804	0.599069	-0.0240045	0.980849	0.999992	C29F9.6	III	114903	116619	1
WBGene00016224	128.682	0.29114	0.377949	0.770315	0.441113	0.999992	fbxa-57	III	106824	107899	-1
WBGene00016230	989.616	-0.00751247	0.106922	-0.0702614	0.943986	0.999992	C29G2.2	V	2590393	2591758	1
WBGene00016231	8.86963	-0.00107827	2.01925	-0.000533994	0.999574	0.999992	C29G2.3	V	2580898	2582939	1
WBGene00016234	1617.94	-0.0337446	0.164484	-0.205154	0.837452	0.999992	C29G2.6	V	2582867	2585908	-1
WBGene00016235	25952.6	0.012405	0.0428838	0.28927	0.772375	0.999992	C29H12.2	II	6123809	6125438	1
WBGene00016236	4338.11	-0.0107744	0.159038	-0.0677471	0.945987	0.999992	heri-1	II	6110452	6113194	-1
WBGene00016237	197.029	0.218441	0.236129	0.925088	0.35492	0.999992	C29H12.6	II	6114423	6118263	-1
WBGene00016238	12441.3	0.0464858	0.104532	0.444704	0.656534	0.999992	mob-4	III	8225097	8226386	1
WBGene00016239	6.27675	-0.555112	1.9897	-0.278993	0.78025	0.999992	C30A5.4	III	8222226	8223792	1
WBGene00016242	10.2097	0.255157	2.0541	0.124218	0.901142	0.999992	C30A5.10	III	8205124	8209945	-1
WBGene00016244	7071.34	0.0689667	0.0802333	0.859577	0.390022	0.999992	C30B5.2	II	6197180	6198308	1
WBGene00016245	5699.19	-0.0608358	0.0868861	-0.700179	0.483815	0.999992	rbmx-2	II	6195813	6196959	-1
WBGene00016246	146.317	-0.034989	0.379172	-0.0922775	0.926478	0.999992	daf-37	II	6203292	6208218	-1
WBGene00016247	42.6271	-0.0887718	0.470894	-0.188518	0.850471	0.999992	C30B5.6	II	6219526	6222658	-1
WBGene00016248	48.6975	0.643747	0.584414	1.10153	0.270668	0.999992	C30B5.7	II	6224892	6227095	-1
WBGene00016249	2670.44	-0.0120437	0.0780178	-0.154371	0.877317	0.999992	mrpl-32	III	8449757	8450519	1
WBGene00016250	62394.7	-0.00540603	0.0329776	-0.16393	0.869786	0.999992	hsp-110	III	8443917	8446920	-1
WBGene00016252	7.15902	-0.0890013	0.892849	-0.0996824	0.920597	0.999992	C30E1.3	X	16925954	16926821	1
WBGene00016254	1.91892	-0.00139001	3.82052	-0.000363827	0.99971	0.999992	fbxb-114	X	16921853	16922861	1
WBGene00016255	4.33345	-0.331744	2.77553	-0.119524	0.90486	0.999992	C30E1.6	X	16913906	16916800	1
WBGene00016258	34716.9	0.000284197	0.0629493	0.0045147	0.996398	0.999992	vha-16	I	5079911	5082279	-1
WBGene00016259	29.6679	0.298573	0.83095	0.359316	0.719359	0.999992	C30F8.3	I	5096601	5100579	1
WBGene00016260	2225.72	-0.0227179	0.104482	-0.217434	0.82787	0.999992	rege-1	I	6954414	6961139	-1
WBGene00016261	2496.27	0.118585	0.22756	0.521115	0.602287	0.999992	C30F12.2	I	6967670	6970190	-1
WBGene00016262	131.736	0.0383125	0.34989	0.109499	0.912807	0.999992	C30F12.3	I	6970367	6971879	-1
WBGene00016263	8090.42	0.00664772	0.048638	0.136677	0.891286	0.999992	C30F12.4	I	6972157	6973789	-1
WBGene00016264	1505.17	0.0232624	0.166995	0.1393	0.889213	0.999992	C30F12.5	I	6991951	6999706	-1
WBGene00016265	179.537	0.216938	0.311899	0.695538	0.486718	0.999992	trhr-1	I	6989067	6992106	1
WBGene00016266	2603.73	-0.000612713	0.129473	-0.00473237	0.996224	0.999992	idhg-2	I	6974558	6977100	1
WBGene00016268	10.4858	-0.470605	1.02161	-0.46065	0.64505	0.999992	C30G4.2	X	17044115	17045497	-1
WBGene00016269	843.168	0.0589821	0.118544	0.497554	0.618798	0.999992	C30G4.4	X	17056925	17072188	-1
WBGene00016271	6.00154	1.3329	2.06973	0.644	0.519576	0.999992	irld-23	X	17073810	17080685	-1
WBGene00016273	99.6575	0.0228268	0.457623	0.0498813	0.960217	0.999992	C30G12.1	II	7299514	7301632	1
WBGene00016274	12768.2	0.0606065	0.642609	0.0943131	0.92486	0.999992	C30G12.2	II	7290373	7291882	1
WBGene00016276	29.2634	0.203024	0.63378	0.320338	0.748712	0.999992	C30G12.4	II	7262154	7263654	1
WBGene00016277	7673.15	-0.0218675	0.110562	-0.197784	0.843214	0.999992	C30G12.6	II	7292192	7296015	-1
WBGene00016278	9355.57	0.000295771	0.13276	0.00222786	0.998222	0.999992	erp-44.1	I	5416649	5420731	-1
WBGene00016281	33.0737	0.236785	0.721242	0.328301	0.742684	0.999992	pals-32	V	2896637	2898434	1
WBGene00016282	201.369	-0.038502	0.204015	-0.188722	0.850311	0.999992	C31B8.7	V	2900448	2903355	-1
WBGene00016283	1182.86	0.0210506	0.209512	0.100475	0.919968	0.999992	zmp-3	V	2905767	2909698	-1
WBGene00016285	33.1427	0.296384	0.492924	0.601277	0.547655	0.999992	C31B8.12	V	2925193	2927722	-1
WBGene00016286	64.7362	0.106992	0.782838	0.136671	0.89129	0.999992	C31H1.1	IV	5797453	5800233	1
WBGene00016287	14.7006	0.00345192	0.774904	0.00445464	0.996446	0.999992	C31H1.2	IV	5791296	5793457	1
WBGene00016288	197.563	0.129022	0.698781	0.184639	0.853512	0.999992	C31H1.5	IV	5794932	5796825	-1
WBGene00016289	998.299	0.0758603	0.159214	0.476469	0.63374	0.999992	lntl-1	IV	5800336	5807093	-1
WBGene00016291	14111	-0.014732	0.0548274	-0.268698	0.788162	0.999992	C31H1.8	IV	5811583	5814142	-1
WBGene00016292	1953.75	-0.0267948	0.127349	-0.210404	0.833352	0.999992	tbc-7	X	5138991	5146742	1
WBGene00016293	12.3729	-0.148941	0.718298	-0.207353	0.835735	0.999992	C31H2.3	X	5151547	5154399	-1
WBGene00016294	536.792	-0.0186311	0.191818	-0.0971289	0.922624	0.999992	C31H2.4	X	5155093	5159667	-1
WBGene00016295	399.873	-0.0657621	0.226949	-0.289766	0.771995	0.999992	fbxc-40	II	986003	988666	1
WBGene00016297	16.9776	0.224396	0.702674	0.319346	0.749464	0.999992	fbxc-15	II	979423	980825	1
WBGene00016298	93.7858	-0.00608473	0.419499	-0.0145047	0.988427	0.999992	fbxc-14	II	974290	975511	1
WBGene00016299	60.3745	-0.188312	0.37825	-0.49785	0.61859	0.999992	C32B5.6	II	968406	970523	1
WBGene00016300	18.1598	-0.257562	0.796406	-0.323406	0.746388	0.999992	C32B5.7	II	960528	964260	1
WBGene00016301	10.6493	-0.15185	0.954461	-0.159095	0.873594	0.999992	fbxc-6	II	956674	957961	1
WBGene00016302	9.25311	-0.314101	1.41038	-0.222706	0.823764	0.999992	fbxc-7	II	954953	956337	1
WBGene00016303	2394.98	0.00305607	0.0636265	0.0480315	0.961691	0.999992	fbxc-32	II	946485	948191	-1
WBGene00016304	44.6656	0.155755	0.601453	0.258965	0.795662	0.999992	fbxc-41	II	948432	950507	-1
WBGene00016305	193.965	-0.0251609	0.176046	-0.142922	0.886352	0.999992	fbxc-57	II	950842	952843	-1
WBGene00016306	8.53595	0.588117	1.31917	0.445825	0.655724	0.999992	C32B5.13	II	961352	962121	-1
WBGene00016307	196.875	-0.00645029	0.218318	-0.0295453	0.97643	0.999992	fbxc-18	II	965576	967062	-1
WBGene00016308	36.0732	-0.163814	0.622117	-0.263316	0.792307	0.999992	C32B5.15	II	970645	972950	-1
WBGene00016309	200.588	0.0408219	0.20292	0.201172	0.840564	0.999992	sdz-4	II	958918	960179	1
WBGene00016310	115.331	0.255056	0.32323	0.789084	0.430063	0.999992	C32D5.1	II	6344122	6345519	1
WBGene00016311	12943.2	0.0149322	0.0744546	0.200555	0.841047	0.999992	efr-3	II	6318087	6321159	-1
WBGene00016312	123.709	0.0939855	0.705938	0.133136	0.894086	0.999992	C32D5.4	II	6321340	6323079	-1
WBGene00016313	7264.67	0.00533599	0.0681748	0.0782692	0.937614	0.999992	set-4	II	6329850	6331341	-1
WBGene00016314	890.625	0.0579651	0.157597	0.367807	0.713017	0.999992	C32D5.6	II	6331899	6333987	-1
WBGene00016315	399.997	0.0619998	0.231872	0.267388	0.78917	0.999992	C32D5.7	II	6336345	6339557	-1
WBGene00016316	8644.84	-0.0168866	0.0926188	-0.182324	0.855329	0.999992	C32D5.8	II	6343058	6345925	-1
WBGene00016317	9087.82	-0.035447	0.0754207	-0.46999	0.638362	0.999992	C32D5.10	II	6349207	6351987	-1
WBGene00016318	12930.3	-0.0130723	0.0667573	-0.195819	0.844752	0.999992	C32D5.11	II	6352542	6355911	-1
WBGene00016319	177.523	0.139016	0.494786	0.280962	0.77874	0.999992	C32D5.12	II	6356416	6359005	-1
WBGene00016320	33.3932	0.505578	0.570793	0.885747	0.375754	0.999992	C32E8.1	I	3796153	3796696	1
WBGene00016321	4599.92	-0.0410174	0.0637464	-0.643447	0.519934	0.999992	tppp-1	I	3786588	3787494	1
WBGene00016322	278.277	-0.0685635	0.612444	-0.111951	0.910862	0.999992	C32E8.4	I	3783835	3784435	1
WBGene00016323	7623.6	-0.0497907	0.0630838	-0.789279	0.429949	0.999992	C32E8.5	I	3782118	3783294	1
WBGene00016324	29.837	-0.289824	0.832472	-0.348148	0.727729	0.999992	C32E8.6	I	3774706	3777468	1
WBGene00016325	1895.71	0.0387367	0.114668	0.337815	0.735503	0.999992	C32E8.9	I	3794556	3798069	-1
WBGene00016326	24566.4	-0.0446151	0.05441	-0.81998	0.412227	0.999992	ubr-1	I	3807458	3816809	-1
WBGene00016327	224.907	-0.0115598	0.620167	-0.0186399	0.985128	0.999992	C32E12.1	I	5232576	5235222	1
WBGene00016328	38.989	-0.602227	0.642412	-0.937447	0.348529	0.999992	pde-5	I	5196078	5200102	1
WBGene00016329	74.7634	0.167249	0.399589	0.418553	0.675543	0.999992	osr-1	I	5200258	5203504	-1
WBGene00016330	1642.99	-0.0641598	0.107306	-0.597912	0.549899	0.999992	C32E12.4	I	5230549	5242607	-1
WBGene00016331	15434.4	-0.00973685	0.0723945	-0.134497	0.89301	0.999992	obr-4	I	5829072	5834640	1
WBGene00016332	1446.61	0.0477757	0.119901	0.398459	0.690292	0.999992	C32F10.4	I	5808421	5810002	-1
WBGene00016333	33647.6	-0.0408349	0.0961749	-0.42459	0.671136	0.999992	C32F10.8	I	5822841	5826148	-1
WBGene00016335	1746.65	0.0379375	0.110593	0.343037	0.73157	0.999992	gba-1	II	2176741	2181990	1
WBGene00016336	79.5435	0.0953492	0.449023	0.212348	0.831836	0.999992	C33C12.4	II	2165440	2166498	-1
WBGene00016337	113.34	-0.231205	0.36136	-0.639819	0.52229	0.999992	fbxb-38	II	2167756	2168759	-1
WBGene00016338	23.4613	0.0789714	1.14357	0.0690567	0.944944	0.999992	srb-14	II	2170325	2173219	-1
WBGene00016339	62.4611	0.374583	0.406489	0.921509	0.356785	0.999992	C33C12.7	II	2174586	2175289	-1
WBGene00016340	161.171	-0.192739	0.274697	-0.701644	0.482901	0.999992	gba-2	II	2182503	2186434	-1
WBGene00016341	1020.1	-0.0439878	0.152546	-0.288357	0.773073	0.999992	mtq-2	II	2187149	2189457	-1
WBGene00016342	1095.71	0.0483887	0.0988158	0.489686	0.624356	0.999992	C33C12.10	II	2192339	2194114	-1
WBGene00016343	1865.66	-0.0370798	0.117262	-0.316213	0.751841	0.999992	cnnm-3	X	3036427	3045806	-1
WBGene00016344	168.473	0.027738	0.234104	0.118486	0.905683	0.999992	rsef-1	X	3055257	3059385	-1
WBGene00016345	76.4083	-0.134137	0.298911	-0.448753	0.65361	0.999992	C33E10.1	X	17305325	17306164	1
WBGene00016346	304.937	0.0863689	0.256305	0.336977	0.736134	0.999992	fbxa-120	X	17302719	17303994	1
WBGene00016349	45.672	-0.0616979	0.360572	-0.171111	0.864136	0.999992	C33E10.8	X	17293094	17294828	-1
WBGene00016350	10.8488	-0.161558	0.73474	-0.219885	0.825961	0.999992	C33E10.10	X	17301374	17301923	-1
WBGene00016351	1595.41	0.01497	0.714739	0.0209446	0.98329	0.999992	C33F10.1	II	4835023	4835717	1
WBGene00016352	2238.26	0.079706	0.178115	0.447498	0.654515	0.999992	tbck-1	II	4828560	4832469	1
WBGene00016353	2846.72	-0.0445337	0.109808	-0.405558	0.685067	0.999992	C33F10.4	II	4795761	4797216	1
WBGene00016354	10841.1	0.0520293	0.0964646	0.539362	0.589637	0.999992	rig-6	II	4798154	4812136	-1
WBGene00016355	441.264	0.0238555	0.180603	0.132088	0.894915	0.999992	lact-5	II	4818662	4821564	-1
WBGene00016356	91.8677	-0.123921	0.700512	-0.176901	0.859586	0.999992	C33F10.8	II	4823381	4825196	-1
WBGene00016357	765.681	0.0207648	0.462251	0.044921	0.96417	0.999992	C33F10.11	II	4834145	4834834	-1
WBGene00016358	615.41	0.0350906	0.831305	0.0422114	0.96633	0.999992	C33F10.12	II	4836304	4837759	-1
WBGene00016359	251.315	0.21236	0.259984	0.816819	0.414032	0.999992	fbxb-88	II	4826507	4827884	-1
WBGene00016360	435.436	-0.00950494	0.175025	-0.0543063	0.956691	0.999992	C33G8.2	V	7009761	7012244	1
WBGene00016361	691.358	-0.142194	0.149471	-0.95131	0.341447	0.999992	drd-10	V	7007612	7008299	1
WBGene00016362	839.884	0.0421713	0.155402	0.271368	0.786108	0.999992	C33G8.4	V	7006264	7006818	1
WBGene00016363	37.996	0.15091	0.445369	0.338842	0.734729	0.999992	srab-4	V	7004150	7005825	1
WBGene00016364	333.126	-0.0865966	0.191871	-0.451328	0.651753	0.999992	nhr-161	V	6980595	6982913	-1
WBGene00016365	124.006	0.17129	0.312003	0.549001	0.583005	0.999992	nhr-139	V	6986141	6987773	-1
WBGene00016366	157.3	-0.0813893	0.234328	-0.347331	0.728342	0.999992	nhr-140	V	6987864	6989676	-1
WBGene00016367	72.4858	0.110035	0.467651	0.235293	0.813981	0.999992	nhr-162	V	6990148	6991863	-1
WBGene00016368	75.6388	0.0423984	0.373815	0.113421	0.909697	0.999992	nhr-163	V	6983411	6986043	-1
WBGene00016370	49.521	0.00975574	0.584392	0.0166938	0.986681	0.999992	C33H5.1	IV	7808912	7810681	1
WBGene00016373	3617.93	0.0912024	0.221683	0.411409	0.680773	0.999992	swd-2.1	IV	7776025	7778022	1
WBGene00016374	8940.1	0.00444378	0.105982	0.0419294	0.966555	0.999992	swd-2.2	IV	7774411	7775956	1
WBGene00016375	3106.37	0.0461632	0.140994	0.327414	0.743355	0.999992	rpap-3	IV	7777939	7778965	-1
WBGene00016376	6354.36	0.0357977	0.162101	0.220835	0.825221	0.999992	sec-10	IV	7779379	7782499	-1
WBGene00016378	5911.41	0.115804	0.197959	0.584988	0.558555	0.999992	imp-3	IV	7786000	7789613	-1
WBGene00016379	491.548	0.144553	0.268618	0.538136	0.590483	0.999992	C33H5.13	IV	7791704	7792263	-1
WBGene00016380	4523.35	0.0613788	0.136545	0.449513	0.653061	0.999992	ntp-1	IV	7792349	7794809	-1
WBGene00016381	6488.17	0.0221378	0.102221	0.216569	0.828545	0.999992	sgo-1	IV	7794871	7796376	-1
WBGene00016382	60.1868	-0.169125	0.722346	-0.234133	0.814882	0.999992	C33H5.16	IV	7801916	7803350	-1
WBGene00016383	2322	0.013946	0.133317	0.104608	0.916687	0.999992	zgpa-1	IV	7811157	7812809	-1
WBGene00016384	6274.59	0.203111	0.252128	0.805585	0.420482	0.999992	cdgs-1	IV	7812770	7815733	-1
WBGene00016386	12.491	0.397541	1.29746	0.306399	0.759301	0.999992	tag-272	I	10688332	10690790	1
WBGene00016387	5266.94	-0.0334793	0.0721571	-0.463978	0.642664	0.999992	kbp-5	I	10687363	10688068	1
WBGene00016388	154.47	-0.0608095	0.738643	-0.082326	0.934388	0.999992	C34B2.3	I	10672737	10674864	1
WBGene00016389	21.0678	-0.0739308	0.842248	-0.0877779	0.930053	0.999992	C34B2.4	I	10671460	10672589	-1
WBGene00016390	3918.54	-0.0703093	0.0956524	-0.73505	0.462309	0.999992	ttc-1	I	10675167	10676811	-1
WBGene00016391	19257.9	0.00199047	0.0625717	0.0318111	0.974623	0.999992	lonp-1	I	10676922	10682374	-1
WBGene00016392	24504.6	-0.0559009	0.0582112	-0.960313	0.336898	0.999992	sdha-2	I	10683270	10685664	-1
WBGene00016393	17887	-0.0105074	0.0892371	-0.117747	0.906268	0.999992	C34B2.8	I	10685825	10687058	-1
WBGene00016394	150.877	0.179271	0.367267	0.488122	0.625464	0.999992	C34B2.9	I	10699562	10703801	-1
WBGene00016395	6475.63	-0.0674029	0.0681101	-0.989617	0.322361	0.999992	spcs-1	I	10682472	10683155	-1
WBGene00016396	182.444	0.242254	0.282246	0.85831	0.390721	0.999992	C34B2.11	I	10691345	10696783	1
WBGene00016397	49.1641	0.0475301	0.582424	0.0816074	0.934959	0.999992	maph-9	IV	7156900	7160109	1
WBGene00016398	143.405	0.184361	0.644293	0.286144	0.774768	0.999992	C34D4.2	IV	7154656	7156010	1
WBGene00016399	467.381	0.0107972	0.684611	0.0157713	0.987417	0.999992	C34D4.3	IV	7153623	7154193	1
WBGene00016400	5989.45	0.0582374	0.105096	0.554133	0.579488	0.999992	C34D4.4	IV	7149361	7150692	1
WBGene00016402	1396.13	-0.193472	0.190398	-1.01614	0.309561	0.999992	C34D4.10	IV	7119918	7121413	-1
WBGene00016403	52.5505	-0.0232385	0.422296	-0.0550289	0.956115	0.999992	grsp-3	IV	7130701	7131928	-1
WBGene00016404	2674.93	0.0236628	0.0630227	0.375464	0.707315	0.999992	mutd-1	IV	7133448	7134083	-1
WBGene00016405	59517.2	-0.0238561	0.0429701	-0.55518	0.578772	0.999992	hecd-1	IV	7134347	7144898	-1
WBGene00016406	990.946	0.0305749	0.118217	0.258634	0.795917	0.999992	C34D10.1	X	8029479	8031614	1
WBGene00016407	3968.9	0.0113885	0.0768156	0.148258	0.882139	0.999992	C34D10.2	X	8014983	8026858	1
WBGene00016408	14414.3	-0.00846892	0.0534903	-0.158326	0.8742	0.999992	prmt-5	III	5230555	5234530	1
WBGene00016409	13208.7	-0.0189065	0.0691181	-0.273539	0.784439	0.999992	sumv-1	III	5249075	5254187	-1
WBGene00016410	51.7507	0.106789	0.546388	0.195445	0.845045	0.999992	C34E10.9	III	5262714	5263399	-1
WBGene00016411	3808.49	-0.0316196	0.0677063	-0.467011	0.640492	0.999992	C34E10.10	III	5226818	5227884	-1
WBGene00016412	6320.76	0.035008	0.0767539	0.456107	0.648313	0.999992	mrps-26	III	5234617	5236364	1
WBGene00016413	43.2997	0.0553277	0.769679	0.0718841	0.942694	0.999992	C34F11.1	II	5212932	5213932	1
WBGene00016414	214.226	0.0251191	0.617715	0.0406645	0.967563	0.999992	C34F11.2	II	5212270	5212789	1
WBGene00016415	14237	-0.0232994	0.129455	-0.17998	0.857168	0.999992	ampd-1	II	5203322	5209799	1
WBGene00016416	523.411	-0.0727881	0.539745	-0.134856	0.892725	0.999992	C34F11.5	II	5195804	5199257	1
WBGene00016417	367.827	0.0723676	0.219041	0.330383	0.74111	0.999992	C34F11.8	II	5209780	5210978	-1
WBGene00016418	18333.6	-0.0159121	0.0949538	-0.167577	0.866916	0.999992	hpo-27	I	5906662	5918229	1
WBGene00016419	9022.28	0.0575464	0.170028	0.338453	0.735022	0.999992	tyr-4	I	5898303	5902112	1
WBGene00016420	153.072	0.0911891	0.613448	0.14865	0.88183	0.999992	C34G6.3	I	5896618	5897405	1
WBGene00016421	7352.39	0.109435	0.197964	0.552803	0.580398	0.999992	cdc-7	I	5872174	5874343	1
WBGene00016422	3853.96	0.0420329	0.111357	0.377462	0.705831	0.999992	noah-1	I	5874422	5878954	-1
WBGene00016423	360.389	0.0124636	0.240584	0.0518055	0.958684	0.999992	tag-275	X	6142546	6150545	-1
WBGene00016424	516.831	0.108633	0.246486	0.440727	0.659411	0.999992	C34H4.1	IV	1555579	1557560	1
WBGene00016425	1171.82	0.0449366	0.208806	0.215207	0.829606	0.999992	C34H4.2	IV	1553752	1555567	1
WBGene00016427	1101.11	-0.0568046	0.130517	-0.435229	0.663396	0.999992	C34H4.5	IV	1545296	1566192	-1
WBGene00016428	241.81	-0.15029	0.238278	-0.630733	0.528215	0.999992	dmsr-7	V	5405358	5408386	1
WBGene00016429	21.1684	0.595791	0.7286	0.817719	0.413517	0.999992	C35A11.2	V	5386110	5389409	1
WBGene00016431	1598.2	-0.0548196	0.160866	-0.340778	0.733271	0.999992	C35A11.4	V	5389480	5393148	-1
WBGene00016432	5091.03	0.0130384	0.0564441	0.230996	0.817318	0.999992	C35B1.2	IV	4086212	4102907	1
WBGene00016434	4250.28	-0.0515745	0.107097	-0.481567	0.630114	0.999992	C35B1.4	IV	4079804	4080207	1
WBGene00016435	6314.44	-0.00561622	0.0765296	-0.0733862	0.941499	0.999992	C35B1.5	IV	4083603	4084209	-1
WBGene00016436	47.7803	-0.168953	0.525978	-0.321217	0.748046	0.999992	C35B1.7	IV	4109067	4110471	1
WBGene00016437	119.323	0.058971	0.258843	0.227825	0.819782	0.999992	C35B1.8	IV	4077671	4078953	-1
WBGene00016438	1360.15	0.0366502	0.0805502	0.454998	0.649111	0.999992	C35B8.3	X	9213953	9216856	1
WBGene00016439	7778.09	0.000529297	0.0486346	0.0108831	0.991317	0.999992	C35D10.1	III	4879745	4881497	1
WBGene00016440	3738.1	-0.0168299	0.764149	-0.0220244	0.982428	0.999992	gipc-1	III	4870762	4872046	1
WBGene00016441	83.0824	0.168243	0.366337	0.459259	0.646048	0.999992	C35D10.3	III	4868921	4870106	1
WBGene00016442	2971.3	0.0519651	0.114543	0.453674	0.650064	0.999992	C35D10.5	III	4862351	4863426	1
WBGene00016443	5591.42	-0.0336724	0.07011	-0.48028	0.631029	0.999992	C35D10.6	III	4859339	4860772	1
WBGene00016444	8568.73	-0.00485993	0.0538856	-0.0901898	0.928136	0.999992	C35D10.7	III	4856193	4859240	1
WBGene00016445	399.743	0.003796	0.12776	0.0297119	0.976297	0.999992	C35D10.8	III	4855250	4856101	1
WBGene00016446	6922.44	-0.0114759	0.0805975	-0.142385	0.886776	0.999992	C35D10.10	III	4860669	4861794	-1
WBGene00016447	1545.96	-0.0264427	0.801281	-0.0330005	0.973674	0.999992	msd-4	III	4868333	4868769	-1
WBGene00016448	107.726	-0.103547	0.464681	-0.222834	0.823665	0.999992	C35D10.12	III	4872501	4874751	-1
WBGene00016449	8166.96	-0.00917733	0.057012	-0.160972	0.872116	0.999992	tost-1	III	4877526	4878311	-1
WBGene00016450	1710.34	0.0646222	0.118559	0.545063	0.58571	0.999992	clec-5	III	4881909	4883606	-1
WBGene00016451	40.9993	-0.094839	0.399857	-0.237182	0.812516	0.999992	clec-6	III	4885697	4887442	-1
WBGene00016452	1848.39	-0.108436	0.126623	-0.856367	0.391795	0.999992	C35D10.17	III	4867062	4867469	1
WBGene00016453	2015.19	-0.0337792	0.0915252	-0.36907	0.712075	0.999992	vet-2	I	10846777	10850103	1
WBGene00016454	246.264	-0.0237701	0.242624	-0.0979709	0.921955	0.999992	C35E7.2	I	10841114	10844647	1
WBGene00016455	235.843	0.255031	0.327153	0.779547	0.435658	0.999992	C35E7.3	I	10836985	10838877	1
WBGene00016456	345.401	-0.0403404	0.277922	-0.14515	0.884592	0.999992	C35E7.4	I	10831881	10834812	1
WBGene00016457	5785.83	0.0862753	0.136561	0.631769	0.527538	0.999992	C35E7.5	I	10823363	10828454	1
WBGene00016458	1950.06	-0.0275439	0.181914	-0.151412	0.879651	0.999992	C35E7.6	I	10817352	10819963	1
WBGene00016459	5.78198	0.883703	1.38147	0.639681	0.52238	0.999992	C35E7.7	I	10813815	10814904	1
WBGene00016460	2041.32	0.0035285	0.0761247	0.0463516	0.96303	0.999992	C35E7.8	I	10808590	10810497	1
WBGene00016461	166.026	0.0789715	0.590654	0.133702	0.893638	0.999992	C35E7.9	I	10806922	10808238	1
WBGene00016462	407.986	-0.0472656	0.56937	-0.0830139	0.933841	0.999992	C35E7.10	I	10810648	10812923	-1
WBGene00016463	137.945	0.0385621	0.213059	0.180992	0.856374	0.999992	C35E7.11	I	10844772	10845922	1
WBGene00016464	2.64323	-4.86333	3.92367	-1.23949	0.215166	0.999992	C36B7.1	X	7112889	7114863	1
WBGene00016465	9.97136	-0.496471	1.96076	-0.253204	0.800111	0.999992	C36B7.2	X	7106407	7108436	1
WBGene00016468	98.909	0.00643489	0.435405	0.0147791	0.988208	0.999992	C36B7.5	X	7089228	7096449	-1
WBGene00016469	3785.51	0.008436	0.0934119	0.0903097	0.928041	0.999992	C36B7.6	X	7097434	7100338	-1
WBGene00016474	1363.81	0.0455576	0.115808	0.393388	0.694033	0.999992	C36C5.5	V	3157077	3157870	1
WBGene00016477	3.32928	-1.58006	1.67926	-0.940922	0.346745	0.999992	srab-11	V	3145203	3147032	-1
WBGene00016481	189.209	-0.0754472	0.341971	-0.220624	0.825385	0.999992	C36C5.12	V	3158406	3159165	-1
WBGene00016483	141.323	-0.1161	0.394201	-0.294521	0.76836	0.999992	C36C5.14	V	3164675	3165515	-1
WBGene00016484	57.7398	0.0814855	0.682186	0.119448	0.904921	0.999992	C36C5.15	V	3167968	3168750	-1
WBGene00016485	4428.71	0.0136153	0.083402	0.163249	0.870322	0.999992	meg-4	X	1682954	1686419	1
WBGene00016486	960.66	0.0304691	0.134278	0.226911	0.820493	0.999992	fbxa-170	X	1676205	1678121	-1
WBGene00016487	3.47315	1.38533	2.71475	0.510297	0.609843	0.999992	C36C9.4	X	1693883	1696979	-1
WBGene00016488	2.9443	-2.40211	3.73241	-0.643581	0.519847	0.999992	C36C9.5	X	1699788	1703938	-1
WBGene00016489	5191.51	-0.010017	0.111713	-0.0896668	0.928552	0.999992	fubl-3	X	17434445	17438080	1
WBGene00016490	1579.6	-0.0340674	0.0749529	-0.454517	0.649457	0.999992	C36E6.2	X	17452392	17455861	1
WBGene00016491	246.7	-0.0783646	0.495256	-0.15823	0.874275	0.999992	acdh-5	I	6784854	6787139	1
WBGene00016492	258.08	-0.0963714	0.199481	-0.483111	0.629017	0.999992	C37A2.6	I	6788032	6789002	-1
WBGene00016493	93715.9	-0.0442895	0.156985	-0.282125	0.777847	0.999992	C37A2.7	I	6789039	6789738	-1
WBGene00016494	5159.1	-0.0415598	0.0995422	-0.41751	0.676306	0.999992	C37A2.8	I	6798232	6799674	-1
WBGene00016495	5537.47	-0.0669418	0.0731108	-0.915621	0.359866	0.999992	C37C3.1	V	7857963	7859909	1
WBGene00016496	26845.6	0.00880363	0.106682	0.0825222	0.934231	0.999992	C37C3.2	V	7855954	7857925	1
WBGene00016499	270.114	0.157391	0.193188	0.814705	0.415241	0.999992	C37C3.7	V	7835369	7837070	-1
WBGene00016500	1915.15	0.0512761	0.137407	0.373169	0.709023	0.999992	memo-1	V	7844343	7847164	-1
WBGene00016501	13504.9	0.000986166	0.107427	0.00917987	0.992676	0.999992	C37C3.9	V	7852286	7853975	-1
WBGene00016502	3.33567	0.682402	2.77597	0.245824	0.805818	0.999992	C37C3.10	V	7862275	7863070	-1
WBGene00016503	26.8374	0.197185	0.504621	0.390759	0.695975	0.999992	C37C3.11	V	7863458	7864731	-1
WBGene00016504	131.825	-0.253134	0.309345	-0.81829	0.413192	0.999992	C37C3.12	V	7838588	7839585	-1
WBGene00016505	320	-0.410813	0.295295	-1.3912	0.164166	0.999992	ttr-33	V	7836935	7837935	-1
WBGene00016506	227.679	-0.103954	0.207502	-0.500979	0.616386	0.999992	abhd-5.1	V	4847653	4849838	1
WBGene00016507	1341.49	-0.0400927	0.137327	-0.291951	0.770324	0.999992	abhd-5.2	V	4844685	4846984	1
WBGene00016508	9185.71	-0.0422002	0.0579423	-0.728314	0.466421	0.999992	C37H5.5	V	4827360	4836025	1
WBGene00016509	39477	-0.00759681	0.0727171	-0.104471	0.916796	0.999992	adss-1	V	4818701	4823344	-1
WBGene00016511	3172.49	0.0179567	0.099939	0.179676	0.857407	0.999992	C37H5.13	V	4857149	4862965	-1
WBGene00016512	260.557	0.0388182	0.526705	0.0737	0.941249	0.999992	C38C3.3	V	1495634	1497985	1
WBGene00016513	395.713	0.0962449	0.184322	0.522155	0.601562	0.999992	C38C3.4	V	1482042	1484015	1
WBGene00016514	4.64017	1.73592	2.64975	0.655127	0.512386	0.999992	C38C3.6	V	1484828	1491604	-1
WBGene00016516	29.1018	0.165394	0.986081	0.167729	0.866797	0.999992	C38C3.8	V	1501420	1505310	-1
WBGene00016517	21.6504	0.174747	0.695615	0.251213	0.80165	0.999992	nhr-260	V	1510024	1511630	-1
WBGene00016518	3.57577	-1.4991	3.6705	-0.40842	0.682966	0.999992	C38C5.1	X	5559021	5561330	1
WBGene00016520	907.532	0.0201117	0.151017	0.133175	0.894055	0.999992	C39B5.2	III	2233888	2236987	1
WBGene00016521	36.1317	0.801766	0.797463	1.0054	0.314706	0.999992	fbxa-62	III	2227707	2229228	1
WBGene00016522	186.61	0.00809415	0.194093	0.0417023	0.966736	0.999992	fbxa-38	III	2224672	2227198	1
WBGene00016523	736.568	0.00327711	0.529999	0.00618323	0.995067	0.999992	C39B5.5	III	2208257	2211242	1
WBGene00016524	3437.91	-0.0493011	0.0837603	-0.588597	0.556131	0.999992	C39B5.6	III	2198006	2206882	1
WBGene00016525	2.94178	2.17513	2.79426	0.778427	0.436318	0.999992	fbxa-12	III	2219797	2222365	1
WBGene00016526	2.87838	-0.000936323	3.78898	-0.000247118	0.999803	0.999992	fbxa-8	III	2217173	2219494	-1
WBGene00016527	15.7563	0.522815	1.86999	0.279581	0.779799	0.999992	fbxa-47	III	2229992	2232460	-1
WBGene00016530	111.636	0.173775	0.429395	0.404697	0.6857	0.999992	C39D10.2	X	7889215	7889765	1
WBGene00016531	723.966	-0.0822051	0.133381	-0.616319	0.537684	0.999992	pcyt-2.2	X	7884288	7887479	1
WBGene00016532	19.4622	-0.0477369	0.691941	-0.0689898	0.944998	0.999992	C39D10.5	X	7890410	7892396	-1
WBGene00016533	86.8819	0.246477	0.404426	0.609448	0.542227	0.999992	C39D10.6	X	7896221	7897773	-1
WBGene00016534	94608	-0.0075507	0.108686	-0.0694725	0.944614	0.999992	C39D10.7	X	7907955	7913930	-1
WBGene00016535	2451.86	0.0684688	0.089168	0.767863	0.442569	0.999992	C39D10.8	X	7879771	7880948	-1
WBGene00016537	3.23011	-0.000843429	3.77687	-0.000223315	0.999822	0.999992	C39E6.2	X	4754678	4755160	-1
WBGene00016538	34.1764	-0.23749	0.458049	-0.518481	0.604122	0.999992	C39F7.1	V	1260465	1262616	1
WBGene00016539	1268.79	0.0408046	0.128338	0.317945	0.750527	0.999992	madd-2	V	1223901	1235445	-1
WBGene00016540	921.438	-0.152985	0.134404	-1.13825	0.255017	0.999992	C39F7.5	V	1264773	1270160	1
WBGene00016541	1372.09	0.0599397	0.781605	0.076688	0.938872	0.999992	C39H7.1	IV	5631895	5633379	1
WBGene00016542	1935.68	-0.00197708	0.0902511	-0.0219065	0.982523	0.999992	C39H7.4	IV	5611950	5614608	-1
WBGene00016544	231.028	0.0484121	0.280302	0.172714	0.862876	0.999992	math-18	II	2154008	2155220	1
WBGene00016545	111.107	0.067918	0.406339	0.167146	0.867255	0.999992	C40A11.2	II	2146950	2148775	1
WBGene00016546	121.149	0.127172	0.43867	0.289904	0.77189	0.999992	C40A11.3	II	2141118	2142957	1
WBGene00016547	82.3599	0.124519	0.331102	0.376075	0.706861	0.999992	C40A11.4	II	2137422	2138951	1
WBGene00016549	100.454	0.0840491	0.413254	0.203383	0.838835	0.999992	C40A11.6	II	2144292	2145666	-1
WBGene00016550	85.5169	-0.309539	0.370499	-0.835465	0.403456	0.999992	C40A11.7	II	2148732	2150363	-1
WBGene00016551	352.788	-0.148706	0.308074	-0.482696	0.629312	0.999992	C40A11.8	II	2150552	2151290	-1
WBGene00016553	16.7649	0.13607	0.626292	0.217262	0.828004	0.999992	mir-8199	II	2136822	2136909	-1
WBGene00016555	497.695	0.0589747	0.14998	0.393218	0.694159	0.999992	math-20	II	1996537	1998531	1
WBGene00016556	34.6317	-0.116945	0.632589	-0.184867	0.853333	0.999992	math-21	II	1994047	1995701	1
WBGene00016558	1820.04	-0.0461485	0.108062	-0.427056	0.669339	0.999992	pks-1	X	5413810	5441958	1
WBGene00016559	723.257	0.00918087	0.141357	0.0649482	0.948215	0.999992	C41A3.2	X	5406562	5414350	-1
WBGene00016561	2814.15	0.0156231	0.128492	0.121588	0.903225	0.999992	eri-6	I	4457383	4469458	1
WBGene00016562	11358	-0.0101036	0.0450836	-0.224109	0.822673	0.999992	C41D11.3	I	4428467	4444342	-1
WBGene00016564	6499.05	0.0538474	0.119259	0.451518	0.651616	0.999992	cmt-1	I	4449879	4450927	-1
WBGene00016565	6025.54	-0.00641801	0.190319	-0.0337223	0.973099	0.999992	C41D11.6	I	4460146	4462704	-1
WBGene00016566	5109.21	0.0611465	0.139086	0.439633	0.660203	0.999992	eri-7	I	4451200	4456805	-1
WBGene00016567	1362.11	-0.038888	0.11719	-0.331837	0.740012	0.999992	C41D11.9	I	4448576	4449774	-1
WBGene00016568	811.957	0.0205639	0.218472	0.0941261	0.925009	0.999992	C41G11.1	X	5717538	5720268	-1
WBGene00016570	232.475	-0.109628	0.254098	-0.431441	0.666148	0.999992	gnrr-4	X	5738761	5743307	-1
WBGene00016571	351.766	-0.0557996	0.186551	-0.299112	0.764854	0.999992	C41H7.1	II	3016068	3017471	1
WBGene00016572	39.1789	0.0326139	0.502353	0.0649223	0.948236	0.999992	C41H7.2	II	3014835	3015961	1
WBGene00016573	4110.11	0.0059553	0.0971482	0.0613012	0.951119	0.999992	lido-12	II	3005799	3007506	1
WBGene00016574	1618.7	0.0344737	0.133119	0.258969	0.79566	0.999992	lido-11	II	3003969	3005573	1
WBGene00016575	1482.97	-0.00873478	0.126198	-0.0692149	0.944819	0.999992	lido-10	II	3002513	3003827	1
WBGene00016576	5328.36	-0.00586428	0.123636	-0.0474319	0.962169	0.999992	lido-9	II	3000768	3002411	1
WBGene00016577	390.96	-0.0114759	0.40041	-0.0286604	0.977135	0.999992	clec-3	II	3017482	3019907	-1
WBGene00016578	156.01	0.145247	0.275743	0.526747	0.598369	0.999992	sdz-5	II	3008700	3009889	1
WBGene00016579	3.99568	0.0904444	2.1023	0.0430217	0.965684	0.999992	sre-14	IV	12259797	12261449	-1
WBGene00016580	48.4325	0.296472	0.565803	0.523984	0.60029	0.999992	ppm-1.H	IV	12265526	12268306	-1
WBGene00016581	19.7933	0.113992	0.609352	0.187071	0.851605	0.999992	C42C1.3	IV	12269594	12270492	-1
WBGene00016582	9627.59	-0.00327539	0.0847052	-0.0386681	0.969155	0.999992	vps-8	IV	12270490	12275992	-1
WBGene00016583	7658.3	-0.0387481	0.0867786	-0.446517	0.655224	0.999992	tag-335	IV	12276083	12278059	-1
WBGene00016585	985.372	0.078124	0.140602	0.555639	0.578458	0.999992	oac-59	IV	12293234	12301280	-1
WBGene00016586	16236.9	0.0340595	0.0950143	0.358467	0.719994	0.999992	C42C1.8	IV	12291046	12293317	1
WBGene00016587	153.355	-0.0743943	0.477022	-0.155956	0.876068	0.999992	C42C1.9	IV	12289449	12290994	1
WBGene00016588	8354.91	-0.0129128	0.0643363	-0.200708	0.840927	0.999992	hpo-12	IV	12283174	12285122	1
WBGene00016589	12740	-0.0499994	0.0557114	-0.897472	0.369467	0.999992	ltah-1.1	IV	12279659	12281917	1
WBGene00016590	1353.97	-0.00775175	0.0940419	-0.0824287	0.934306	0.999992	C42C1.12	IV	12281672	12282207	-1
WBGene00016591	1680.38	-0.11707	0.113396	-1.0324	0.301885	0.999992	C42C1.13	IV	12278729	12279546	1
WBGene00016592	3845.02	-0.00621849	0.11518	-0.0539892	0.956944	0.999992	erl-1	IV	12287928	12289392	1
WBGene00016594	25461.1	-0.0636061	0.102786	-0.618822	0.536034	0.999992	C42D4.1	IV	7189191	7190331	1
WBGene00016595	914.139	0.0872846	0.118646	0.735674	0.461929	0.999992	C42D4.2	IV	7180535	7182993	1
WBGene00016596	74.4605	-0.174939	0.713012	-0.245352	0.806184	0.999992	C42D4.3	IV	7179239	7180484	1
WBGene00016598	20.7935	-0.243741	1.16373	-0.209447	0.834099	0.999992	C42D4.13	IV	7187189	7188130	-1
WBGene00016599	528.443	-0.0814132	0.127678	-0.637644	0.523705	0.999992	C42D8.1	X	5109504	5112452	1
WBGene00016600	38.606	-0.485981	0.54073	-0.898749	0.368786	0.999992	ets-5	X	5079773	5084489	-1
WBGene00016601	12133.9	-0.0143983	0.0410922	-0.35039	0.726046	0.999992	acin-1	I	4270697	4273332	1
WBGene00016602	6092.38	-0.0281031	0.0862428	-0.32586	0.74453	0.999992	mus-81	I	4265109	4267238	1
WBGene00016603	17511.6	-0.0103772	0.0736668	-0.140867	0.887975	0.999992	met-1	I	4254380	4264699	1
WBGene00016605	336.542	-0.116628	0.589993	-0.197678	0.843297	0.999992	C43E11.5	I	4236954	4238617	1
WBGene00016606	5959.16	0.0238955	0.0881538	0.271066	0.78634	0.999992	exoc-7	I	4242821	4247582	-1
WBGene00016607	5271.16	-0.0727686	0.122613	-0.593482	0.552859	0.999992	C43E11.9	I	4267199	4267967	-1
WBGene00016608	12916.1	-0.0154681	0.0979166	-0.157972	0.874479	0.999992	cogc-5	I	4249482	4253170	1
WBGene00016609	3277.32	-0.080605	0.0915988	-0.879979	0.378871	0.999992	C43E11.12	I	4253242	4254139	1
WBGene00016610	12318.9	0.0708209	0.137043	0.51678	0.60531	0.999992	paqr-1	IV	6552479	6555920	-1
WBGene00016611	3166.69	0.00660874	0.0704935	0.0937496	0.925308	0.999992	bicd-1	IV	6565384	6572338	-1
WBGene00016612	189.983	0.158421	0.420381	0.376852	0.706284	0.999992	C43G2.3	IV	6578197	6579402	1
WBGene00016613	147.699	0.180828	0.271128	0.666946	0.504807	0.999992	best-9	IV	6560736	6565261	1
WBGene00016614	2305.57	-0.114271	0.15186	-0.752475	0.451766	0.999992	trpp-12	X	2409570	2412966	1
WBGene00016616	896.488	0.150257	0.166542	0.902216	0.366942	0.999992	C43H6.3	X	2407467	2409567	1
WBGene00016617	1139.64	-0.00890052	0.156107	-0.0570154	0.954533	0.999992	C43H6.4	X	2404024	2407364	1
WBGene00016619	26.3933	-0.356777	0.716674	-0.497823	0.618609	0.999992	C43H6.6	X	2395505	2398826	1
WBGene00016620	815.411	-0.0549384	0.150901	-0.364069	0.715806	0.999992	dhhc-9	X	2398812	2402057	-1
WBGene00016621	1271.11	-0.0267507	0.120698	-0.221634	0.824599	0.999992	arch-1	I	10624464	10625387	1
WBGene00016622	5995.15	-0.0122891	0.0535595	-0.229448	0.818521	0.999992	mafr-1	I	10622952	10624361	1
WBGene00016623	3865.16	-0.00115256	0.0842531	-0.0136798	0.989085	0.999992	psmd-9	II	6902095	6902937	1
WBGene00016624	6438.1	-0.0380579	0.0650227	-0.585302	0.558345	0.999992	hrpl-1	II	6898736	6901792	1
WBGene00016625	96.8588	0.0232026	0.415669	0.05582	0.955485	0.999992	aff-1	II	6860582	6863752	-1
WBGene00016626	112.141	0.0955261	0.252129	0.378878	0.704778	0.999992	clhm-1	II	6868946	6871039	-1
WBGene00016627	25142.9	-0.00754352	0.103214	-0.0730861	0.941738	0.999992	C44B7.5	II	6871376	6872593	-1
WBGene00016628	177.84	0.23519	0.312444	0.752744	0.451604	0.999992	slc-36.5	II	6872829	6877089	-1
WBGene00016629	854.875	-0.133122	0.168097	-0.791933	0.4284	0.999992	C44B7.7	II	6879185	6880180	-1
WBGene00016630	39283.9	0.00296108	0.0706872	0.0418899	0.966586	0.999992	acer-1	II	6888553	6890418	-1
WBGene00016631	2365.12	0.104939	0.125459	0.836435	0.40291	0.999992	C44B7.11	II	6894179	6897540	-1
WBGene00016632	13218.6	0.0294007	0.116305	0.252788	0.800432	0.999992	C44B7.12	II	6891709	6893639	-1
WBGene00016633	20.297	-0.351548	0.585861	-0.600054	0.54847	0.999992	C44B11.1	III	3155268	3158393	1
WBGene00016634	193.91	0.068462	0.306996	0.223006	0.823531	0.999992	C44B11.4	III	3142198	3143757	-1
WBGene00016635	190.377	0.0721654	0.187334	0.385223	0.700073	0.999992	C44B11.6	III	3152722	3153471	1
WBGene00016636	83715	-0.0222049	0.0852245	-0.260546	0.794442	0.999992	perm-2	IV	1126790	1128848	1
WBGene00016637	36.6827	0.117505	0.530932	0.221319	0.824844	0.999992	C44B12.3	IV	1104773	1105086	1
WBGene00016638	132432	-0.0260256	0.0728018	-0.357485	0.720729	0.999992	perm-4	IV	1121457	1125107	-1
WBGene00016639	313.901	-0.0914067	0.337766	-0.270622	0.786682	0.999992	C44B12.6	IV	1128964	1136947	-1
WBGene00016641	2575.53	-0.0623024	0.0817859	-0.761774	0.446195	0.999992	C44C1.1	X	980776	983030	1
WBGene00016642	2328.17	-0.00763507	0.0877298	-0.0870294	0.930648	0.999992	chil-10	X	957881	960568	1
WBGene00016643	2140.29	-0.0645648	0.0836881	-0.771493	0.440415	0.999992	vps-45	X	970583	974816	-1
WBGene00016644	3613.4	-0.0347142	0.0899621	-0.385876	0.699588	0.999992	abhd-3.2	X	975525	978445	-1
WBGene00016645	90.2501	0.23212	0.384803	0.603217	0.546364	0.999992	C44C1.6	X	969074	970270	-1
WBGene00016646	533.466	-0.102387	0.141948	-0.721298	0.470726	0.999992	fbxc-5	IV	903696	905071	1
WBGene00016647	215.94	-0.109337	0.277974	-0.393334	0.694073	0.999992	fbxc-4	IV	899543	900918	1
WBGene00016648	160.724	-0.104992	0.278997	-0.376319	0.70668	0.999992	fbxc-2	IV	895391	896766	1
WBGene00016649	264.653	-0.0400405	0.214079	-0.187036	0.851632	0.999992	fbxc-1	IV	891239	892614	1
WBGene00016650	23405.4	-0.000796657	0.0706536	-0.0112755	0.991004	0.999992	ubr-4	I	4610147	4633377	-1
WBGene00016652	13002.6	-0.0328266	0.0579394	-0.566568	0.571008	0.999992	got-2.1	I	4637432	4640882	-1
WBGene00016653	35661.1	-0.0379616	0.0886788	-0.42808	0.668593	0.999992	ssb-1	I	4634103	4635620	1
WBGene00016654	8113.14	0.0382155	0.182778	0.209082	0.834385	0.999992	C44E4.5	I	4605655	4610202	1
WBGene00016655	7295.37	-0.750881	0.998646	-0.751899	0.452112	0.999992	acbp-1	I	4635722	4637328	-1
WBGene00016657	650.065	-0.101266	0.195799	-0.517195	0.60502	0.999992	C44E12.1	X	7596927	7599824	1
WBGene00016658	4359.02	-0.0553559	0.314472	-0.176028	0.860272	0.999992	C45B2.1	X	6086124	6086567	1
WBGene00016659	104.637	-0.0509169	0.676695	-0.0752435	0.940021	0.999992	C45B2.2	X	6084739	6085189	1
WBGene00016660	5.74621	0.789346	2.04123	0.386701	0.698978	0.999992	C45B2.3	X	6082960	6083333	1
WBGene00016661	2099.03	-0.0053549	0.108603	-0.0493069	0.960675	0.999992	C45B2.6	X	6053058	6057177	1
WBGene00016662	13.0386	0.5128	0.771045	0.665072	0.506005	0.999992	C45B2.8	X	6087985	6088391	1
WBGene00016663	197.999	0.263413	0.352973	0.746269	0.455505	0.999992	C45E1.4	I	3115036	3117628	-1
WBGene00016664	973.639	0.00741282	0.128108	0.0578637	0.953857	0.999992	C45E5.1	IV	5744336	5747110	1
WBGene00016665	18.2131	-0.0238497	1.01666	-0.023459	0.981284	0.999992	chil-11	IV	5741345	5742980	1
WBGene00016666	10.9494	1.15422	1.03633	1.11375	0.265387	0.999992	C45E5.3	IV	5739577	5740841	1
WBGene00016667	335.687	0.0811147	0.196653	0.412477	0.67999	0.999992	C45E5.4	IV	5735019	5737106	1
WBGene00016668	1.86507	4.33259	3.93021	1.10238	0.270296	0.999992	ilys-1	IV	2470414	2471449	1
WBGene00016669	153.458	-0.172578	0.277223	-0.622524	0.533597	0.999992	ilys-2	IV	2467681	2468810	1
WBGene00016670	52.4645	-0.167542	0.603559	-0.27759	0.781327	0.999992	ilys-3	IV	2464456	2465401	1
WBGene00016671	290.542	-0.120496	0.171573	-0.702303	0.48249	0.999992	C45G7.4	IV	2432993	2436472	1
WBGene00016674	3737.3	-0.0694166	0.0747799	-0.928279	0.353263	0.999992	C45G9.2	III	5069001	5070418	1
WBGene00016675	399.92	-0.0488317	0.629528	-0.0775688	0.938171	0.999992	C45G9.4	III	5062706	5063862	1
WBGene00016676	5376.52	-0.00114828	0.0836121	-0.0137334	0.989043	0.999992	C45G9.5	III	5048117	5050158	1
WBGene00016677	2609.94	-0.0028095	0.122136	-0.0230031	0.981648	0.999992	C45G9.6	III	5036381	5040413	1
WBGene00016678	610.457	0.0439032	0.183463	0.239302	0.810871	0.999992	C45G9.7	III	5046170	5047161	-1
WBGene00016679	19.3578	0.114222	0.578994	0.197277	0.843611	0.999992	C45G9.8	III	5052529	5053341	-1
WBGene00016680	739.99	0.0528101	0.512959	0.102952	0.918001	0.999992	C45G9.9	III	5054603	5055857	-1
WBGene00016681	7.02935	0.200591	1.99761	0.100415	0.920014	0.999992	C45G9.10	III	5056847	5061888	-1
WBGene00016682	34.1178	-0.195767	0.474007	-0.413005	0.679603	0.999992	C45G9.11	III	5063993	5068725	-1
WBGene00016683	117.269	0.0847966	0.254159	0.333635	0.738655	0.999992	C45G9.12	III	5070431	5071597	-1
WBGene00016684	197.229	-0.107579	0.211693	-0.508183	0.611325	0.999992	nlp-43	III	5042412	5044672	1
WBGene00016686	9.29589	0.213068	0.872516	0.2442	0.807076	0.999992	cyp-33C1	V	2179586	2181759	1
WBGene00016692	7.04103	0.385003	1.37541	0.279918	0.77954	0.999992	srbc-24	V	2151762	2153010	1
WBGene00016695	373.876	-0.0686347	0.220712	-0.31097	0.755823	0.999992	C45H4.14	V	2158674	2159427	-1
WBGene00016696	2.15341	-0.00125632	3.81069	-0.000329682	0.999737	0.999992	srbc-19	V	2164826	2166779	-1
WBGene00016697	51.4187	0.123938	0.440193	0.281553	0.778286	0.999992	cyp-33C2	V	2183521	2186535	1
WBGene00016698	403.486	0.0306643	0.247895	0.123698	0.901554	0.999992	C46A5.1	IV	7763931	7767094	1
WBGene00016699	36.4559	-0.435075	0.626729	-0.694199	0.487557	0.999992	del-7	IV	7760417	7762856	1
WBGene00016700	92.7384	-0.0412396	0.467423	-0.0882275	0.929696	0.999992	C46A5.4	IV	7748157	7757358	-1
WBGene00016701	2335.78	0.0722404	0.181511	0.397994	0.690635	0.999992	dsb-3	IV	7757513	7759627	-1
WBGene00016702	3722.81	-0.100322	0.104409	-0.960859	0.336623	0.999992	C46A5.6	IV	7760000	7763848	-1
WBGene00016703	173.548	0.095268	0.235208	0.405036	0.685451	0.999992	rdl-1	IV	7768395	7770025	-1
WBGene00016704	3278.79	-0.0164373	0.136072	-0.120798	0.903851	0.999992	hosl-1	X	4637242	4643695	1
WBGene00016705	1408.98	0.0401674	0.157602	0.254867	0.798826	0.999992	C46C11.2	X	4632348	4635784	1
WBGene00016706	391.601	0.120203	0.179668	0.669027	0.503478	0.999992	C46C11.3	X	4629039	4631838	1
WBGene00016707	215.045	-0.104003	0.827655	-0.125659	0.900002	0.999992	C46E10.1	II	3724225	3725909	1
WBGene00016710	1554.36	0.00422787	0.069857	0.0605218	0.95174	0.999992	fbxc-52	II	3717138	3719768	1
WBGene00016711	28.2426	0.0826045	0.633334	0.130428	0.896228	0.999992	fbxc-53	II	3711293	3713048	1
WBGene00016712	436.33	-0.215471	0.21584	-0.998294	0.318137	0.999992	C46E10.8	II	3725906	3728134	-1
WBGene00016713	850.44	0.00854778	0.129423	0.0660451	0.947342	0.999992	C46E10.9	II	3727690	3729835	-1
WBGene00016714	575.617	0.0187823	0.242133	0.07757	0.93817	0.999992	C46F2.1	X	8078063	8080256	1
WBGene00016716	3038.62	-0.00483266	0.099755	-0.0484453	0.961361	0.999992	acs-17	X	5937506	5944510	-1
WBGene00016717	1048.55	0.0332717	0.170354	0.195309	0.845151	0.999992	math-22	II	1905429	1907775	1
WBGene00016718	1.76832	-0.347338	3.82991	-0.090691	0.927738	0.999992	math-23	II	1902281	1904446	1
WBGene00016719	342.79	0.0796869	0.203604	0.391382	0.695515	0.999992	math-24	II	1900238	1901921	1
WBGene00016721	3351.77	0.0367947	0.121462	0.302932	0.761942	0.999992	C46G7.1	IV	6018003	6019713	1
WBGene00016722	6909.15	0.0680953	0.103765	0.656247	0.511665	0.999992	C46G7.2	IV	6015195	6017803	1
WBGene00016724	16.4254	-0.561724	1.40768	-0.399044	0.689861	0.999992	C46H3.1	X	1209411	1210683	1
WBGene00016725	2087.5	0.0486415	0.0825547	0.589204	0.555725	0.999992	C46H3.2	X	1211760	1230758	-1
WBGene00016728	794.415	-0.02393	0.190811	-0.125412	0.900197	0.999992	C46H11.2	I	5050040	5052523	1
WBGene00016729	5.07731	-0.0436914	2.01221	-0.0217131	0.982677	0.999992	C46H11.3	I	5041492	5042055	1
WBGene00016730	47.2126	0.0403878	0.374435	0.107863	0.914104	0.999992	C46H11.6	I	5020748	5023210	1
WBGene00016731	16.3626	0.247555	1.42553	0.173659	0.862134	0.999992	C46H11.7	I	5042102	5043453	-1
WBGene00016732	19.3701	-0.324571	0.619896	-0.523588	0.600565	0.999992	phat-1	I	5044201	5045720	-1
WBGene00016733	179.453	-0.010361	0.254052	-0.0407831	0.967469	0.999992	phat-2	I	5046394	5048018	-1
WBGene00016734	115.092	-0.0663053	0.314481	-0.21084	0.833012	0.999992	C46H11.10	I	5052529	5054960	-1
WBGene00016735	2635.53	-0.0241642	0.0993631	-0.243191	0.807857	0.999992	fhod-1	I	5058251	5068829	-1
WBGene00016737	223.704	-0.0295186	0.176642	-0.167109	0.867284	0.999992	miro-2	X	7756701	7758154	-1
WBGene00016738	74.0974	-0.161161	0.302235	-0.533232	0.593873	0.999992	C47D2.1	X	8215050	8215668	1
WBGene00016739	29508.9	-0.00373415	0.0388123	-0.0962105	0.923353	0.999992	pitr-1	IV	7393221	7397555	1
WBGene00016740	3403.12	-0.055045	0.0952313	-0.578014	0.563255	0.999992	C48B6.2	I	6916766	6917560	1
WBGene00016741	8733.97	0.0340458	0.0730117	0.466307	0.640996	0.999992	C48B6.3	I	6915049	6916609	1
WBGene00016742	304.819	-0.00987171	0.606341	-0.0162808	0.98701	0.999992	C48B6.4	I	6889254	6891501	1
WBGene00016744	47.1374	-0.314842	0.735036	-0.428336	0.668407	0.999992	bbs-9	I	6917750	6922955	-1
WBGene00016745	574.446	0.0595806	0.18243	0.326594	0.743975	0.999992	C48B6.9	I	6924288	6925463	-1
WBGene00016746	4729.02	-0.0274311	0.112862	-0.243049	0.807967	0.999992	C48B6.10	I	6923076	6923688	-1
WBGene00016747	28.4749	0.0397611	0.501518	0.0792815	0.936809	0.999992	nmur-1	X	8980976	8985063	1
WBGene00016748	29.4664	-0.0881357	0.631858	-0.139487	0.889066	0.999992	aexr-3	X	8957616	8961170	-1
WBGene00016749	3108.19	0.0547333	0.119845	0.456701	0.647886	0.999992	C48E7.1	I	6260249	6264540	1
WBGene00016750	10994.7	0.00504541	0.0702714	0.0717988	0.942762	0.999992	let-611	I	6255035	6257791	1
WBGene00016751	837.319	0.0416415	0.194853	0.213707	0.830775	0.999992	C48E7.6	I	6236134	6249762	1
WBGene00016752	2723.11	-0.0062103	0.749181	-0.00828946	0.993386	0.999992	C48E7.7	I	6234708	6235391	1
WBGene00016753	156.837	0.0631372	0.482775	0.13078	0.89595	0.999992	oac-9	I	6265691	6269073	-1
WBGene00016754	1240.89	-0.0568479	0.0921569	-0.61686	0.537327	0.999992	cebp-2	I	6252986	6253584	1
WBGene00016755	38.0698	0.186586	0.652227	0.286075	0.77482	0.999992	C49A9.1	IV	6228203	6230025	1
WBGene00016756	1574.91	-0.0049899	0.0930344	-0.053635	0.957226	0.999992	C49A9.2	IV	6225443	6228046	1
WBGene00016757	411.194	0.00903266	0.281491	0.0320887	0.974401	0.999992	C49A9.3	IV	6222089	6225009	1
WBGene00016758	769.822	0.0260523	0.120915	0.215459	0.829409	0.999992	C49A9.4	IV	6219604	6222346	1
WBGene00016759	650.366	-0.00274447	0.205088	-0.013382	0.989323	0.999992	C49A9.5	IV	6213822	6216371	1
WBGene00016760	1293.54	0.0825907	0.107377	0.769166	0.441795	0.999992	C49A9.6	IV	6210936	6213181	1
WBGene00016761	10.5957	0.642732	1.02242	0.628638	0.529586	0.999992	tkr-2	IV	6202080	6205703	1
WBGene00016762	1108.07	0.0931556	0.186004	0.500825	0.616495	0.999992	ugt-24	IV	6206843	6209527	-1
WBGene00016763	1416.07	-0.00611012	0.122554	-0.0498567	0.960237	0.999992	C49A9.9	IV	6217349	6219449	1
WBGene00016764	1104.56	0.0220385	0.110993	0.198559	0.842608	0.999992	C49A9.10	IV	6205793	6206344	-1
WBGene00016765	115.419	0.0624819	0.624037	0.100125	0.920245	0.999992	C49C8.1	IV	8654604	8656829	1
WBGene00016766	68.9187	-0.111325	0.65755	-0.169303	0.865558	0.999992	C49C8.2	IV	8651090	8651840	1
WBGene00016767	460.902	0.0582668	0.146453	0.397852	0.690739	0.999992	C49C8.3	IV	8644732	8645345	1
WBGene00016768	601.222	0.0600545	0.202766	0.296176	0.767096	0.999992	cyp-33E1	IV	8645521	8648429	-1
WBGene00016769	3022.86	-0.0351666	0.205129	-0.171436	0.863881	0.999992	C49C8.5	IV	8648596	8653677	-1
WBGene00016778	22.706	0.5754	1.13047	0.508992	0.610758	0.999992	nep-3	II	3873541	3877227	-1
WBGene00016779	28.0088	-0.290812	0.61297	-0.474431	0.635193	0.999992	sdz-7	II	3877249	3877974	-1
WBGene00016781	8957.46	0.0409969	0.0979351	0.418613	0.675499	0.999992	C49G7.3	V	4046405	4047433	1
WBGene00016782	2080.27	0.0503212	0.099723	0.50461	0.613833	0.999992	phat-3	V	4043916	4044951	1
WBGene00016783	115.654	0.251739	0.511925	0.491749	0.622897	0.999992	irg-2	V	4042404	4043599	1
WBGene00016785	38.1101	-0.0516005	0.846079	-0.0609878	0.951369	0.999992	C49G7.7	V	4034476	4035957	1
WBGene00016786	150.065	-0.30389	0.474238	-0.640796	0.521655	0.999992	cyp-35A4	V	4031619	4033446	1
WBGene00016788	441.246	0.0235745	0.433665	0.0543612	0.956647	0.999992	C49G7.10	V	4040409	4042004	-1
WBGene00016789	7.81246	-0.215854	0.87699	-0.246131	0.805581	0.999992	djr-1.2	V	4054191	4055109	-1
WBGene00016790	7024.64	-0.0510522	0.0870098	-0.58674	0.557378	0.999992	C49H3.3	IV	7924350	7924968	1
WBGene00016791	1187.22	0.0642681	0.184139	0.349019	0.727075	0.999992	C49H3.4	IV	7915291	7916711	1
WBGene00016792	8119.79	0.00452441	0.0898854	0.0503353	0.959855	0.999992	C49H3.6	IV	7903740	7907083	1
WBGene00016793	5103.83	0.08426	0.161928	0.520354	0.602817	0.999992	arp-11	IV	7900200	7902271	-1
WBGene00016794	7576.45	0.055994	0.120251	0.465642	0.641472	0.999992	C49H3.9	IV	7907093	7909474	-1
WBGene00016795	46.6369	0.179943	0.405388	0.443878	0.657131	0.999992	C49H3.12	IV	7926748	7927315	-1
WBGene00016796	5321.17	-0.0165543	0.102517	-0.161479	0.871716	0.999992	cec-2	IV	1170672	1177776	1
WBGene00016797	1201.52	-0.115171	0.247109	-0.466074	0.641163	0.999992	C50A2.3	IV	1145681	1158028	-1
WBGene00016798	13.0592	-0.000820442	1.9061	-0.000430429	0.999657	0.999992	ets-8	IV	1159637	1160484	-1
WBGene00016799	6628.75	-0.00347336	0.0682425	-0.0508973	0.959407	0.999992	C50C3.1	III	8191817	8193847	1
WBGene00016800	327.369	0.0576607	0.67194	0.0858122	0.931616	0.999992	C50C3.2	III	8181881	8189372	1
WBGene00016801	144.222	-0.123856	0.320559	-0.386375	0.699219	0.999992	C50C3.5	III	8179224	8180549	1
WBGene00016803	26236.6	-0.00395499	0.0686424	-0.0576173	0.954053	0.999992	bath-42	III	8161449	8163383	-1
WBGene00016805	68.3963	-0.321824	0.566859	-0.567732	0.570217	0.999992	C50D2.1	II	111621	114454	1
WBGene00016806	143.699	0.0775565	0.310784	0.249551	0.802934	0.999992	C50D2.2	II	109165	111429	1
WBGene00016807	55.0891	0.178225	2.66153	0.0669634	0.946611	0.999992	C50D2.3	II	106189	107521	1
WBGene00016808	5639.6	0.00706563	0.0495046	0.142727	0.886506	0.999992	C50D2.5	II	98404	98961	1
WBGene00016809	797.903	-0.0440894	0.171452	-0.257152	0.797061	0.999992	C50D2.6	II	84434	87823	1
WBGene00016810	5236.46	0.00452897	0.0756436	0.0598724	0.952257	0.999992	C50D2.7	II	92169	95277	-1
WBGene00016811	4696.63	-0.0435945	0.103441	-0.421441	0.673433	0.999992	C50D2.8	II	96127	98027	-1
WBGene00016812	5158.64	-0.0502251	0.0671172	-0.74832	0.454267	0.999992	C50D2.9	II	88221	91519	-1
WBGene00016816	7342.47	0.0178873	0.0801444	0.223189	0.823389	0.999992	C50E3.5	V	7587996	7594740	1
WBGene00016817	152.888	-0.0452326	0.328409	-0.137733	0.890452	0.999992	C50E3.6	V	7588530	7590554	-1
WBGene00016818	3.36167	0.0510936	3.7375	0.0136705	0.989093	0.999992	C50E3.7	V	7594753	7598369	-1
WBGene00016822	2964.77	0.00728734	0.083212	0.0875756	0.930214	0.999992	C50E3.11	V	7602213	7603486	-1
WBGene00016823	2143.98	-0.102822	0.140595	-0.731337	0.464573	0.999992	C50E3.12	V	7620504	7622061	-1
WBGene00016824	3802.14	-0.0509844	0.066619	-0.765312	0.444086	0.999992	C50E3.13	V	7622335	7624252	-1
WBGene00016825	398.959	-0.0833092	0.56551	-0.147317	0.882882	0.999992	C50E10.1	II	12301077	12302429	-1
WBGene00016826	66.6895	0.31493	0.63091	0.499167	0.617662	0.999992	C50E10.2	II	12305543	12309714	-1
WBGene00016829	2.02049	4.4479	3.92841	1.13224	0.257534	0.999992	sre-54	II	12332924	12335044	1
WBGene00016834	6.72121	0.40394	1.38348	0.291974	0.770306	0.999992	sre-50	II	12303525	12305132	1
WBGene00016835	7.08085	-0.0891961	0.961167	-0.0927998	0.926063	0.999992	C50F2.1	I	3892332	3895271	1
WBGene00016836	12824.9	-0.089512	0.0857149	-1.0443	0.296347	0.999992	C50F2.2	I	3881816	3888313	1
WBGene00016837	15170.2	-0.0345081	0.0485536	-0.710723	0.477256	0.999992	syf-1	I	3877063	3880747	1
WBGene00016838	1173.5	0.024391	0.103312	0.23609	0.813363	0.999992	C50F2.4	I	3888331	3891598	-1
WBGene00016839	254.763	-0.0506953	0.640668	-0.0791288	0.93693	0.999992	C50F2.5	I	3895764	3897478	-1
WBGene00016840	154.948	0.21265	0.262388	0.81044	0.417687	0.999992	C50F2.7	I	3900407	3901437	-1
WBGene00016841	215.985	0.00363496	0.34982	0.0103909	0.991709	0.999992	magu-3	I	3901432	3905208	-1
WBGene00016842	71.7415	0.171767	0.4235	0.405589	0.685044	0.999992	npr-35	IV	7743906	7746074	1
WBGene00016843	83.838	-0.22827	0.577635	-0.395181	0.692709	0.999992	C50F7.3	IV	7732329	7734210	1
WBGene00016844	17875.2	-0.071875	0.072032	-0.99782	0.318367	0.999992	sucg-1	IV	7728913	7730645	1
WBGene00016845	1573.92	-0.0206075	0.703837	-0.0292789	0.976642	0.999992	C50F7.5	IV	7726718	7727951	1
WBGene00016846	344.593	0.0784508	0.225982	0.347155	0.728475	0.999992	C50F7.6	IV	7720566	7723199	-1
WBGene00016847	1.91892	-0.00139001	3.82052	-0.000363827	0.99971	0.999992	C50F7.9	IV	7730669	7732060	-1
WBGene00016848	1321.4	0.00619823	0.0843761	0.0734595	0.94144	0.999992	klo-1	IV	7745979	7748225	-1
WBGene00016849	374.788	0.14106	0.169107	0.834147	0.404198	0.999992	acs-21	V	3089074	3091351	1
WBGene00016852	1.60312	-0.08454	3.8391	-0.0220208	0.982431	0.999992	srt-7	V	3081771	3083027	1
WBGene00016855	5.77555	0.284229	1.99868	0.142208	0.886916	0.999992	C50H11.8	V	3054554	3055667	1
WBGene00016858	5.78851	-0.498926	2.66498	-0.187215	0.851492	0.999992	C50H11.13	V	3069898	3071648	-1
WBGene00016860	1118.7	-0.0416882	0.154802	-0.2693	0.787699	0.999992	cyp-33C9	V	3091815	3094501	-1
WBGene00016861	1.92375	-0.085089	3.82035	-0.0222726	0.982231	0.999992	C50H11.17	V	3097130	3098688	-1
WBGene00016862	1971.52	-0.0365397	0.0679242	-0.537948	0.590613	0.999992	C52A10.1	V	5230475	5233891	-1
WBGene00016863	242.436	-0.0787295	0.241505	-0.325995	0.744428	0.999992	C52A10.2	V	5234796	5237169	-1
WBGene00016864	226.479	-0.0196371	0.220416	-0.0890911	0.92901	0.999992	C52A10.3	V	5237417	5239440	-1
WBGene00016865	437.547	-0.0132528	0.129238	-0.102546	0.918324	0.999992	ets-9	X	4280980	4284176	1
WBGene00016866	557.02	-0.00085031	0.1871	-0.00454468	0.996374	0.999992	coel-1	X	4265851	4270486	1
WBGene00016867	5351.94	0.0371528	0.0861718	0.431148	0.66636	0.999992	C52B9.4	X	4260652	4264591	1
WBGene00016868	6031.06	-0.0217565	0.0592539	-0.367175	0.713489	0.999992	C52B9.8	X	4307851	4311766	-1
WBGene00016869	3.51226	0.22382	2.06286	0.1085	0.913599	0.999992	C52B9.10	X	4273914	4274750	1
WBGene00016870	8.54074	-0.258422	0.910321	-0.28388	0.776503	0.999992	ets-10	X	4284189	4284901	1
WBGene00016871	837.737	-0.113764	0.125268	-0.908166	0.363791	0.999992	inso-1	X	1300149	1309504	1
WBGene00016872	549.577	0.158997	0.189637	0.838425	0.401792	0.999992	dop-4	X	1295278	1298823	1
WBGene00016873	1.81722	-4.32299	3.93133	-1.09963	0.271495	0.999992	C52B11.4	X	1285209	1285863	1
WBGene00016874	2277.89	-0.0727784	0.206924	-0.351715	0.725052	0.999992	C52B11.5	X	1272788	1275416	1
WBGene00016877	1513.45	-0.0339271	0.232925	-0.145656	0.884193	0.999992	C52D10.3	IV	17176477	17189805	1
WBGene00016879	2146.05	-0.031036	0.125669	-0.246966	0.804935	0.999992	cnnm-1	IV	17197905	17206845	-1
WBGene00016880	113.922	-0.0936037	0.315645	-0.296548	0.766812	0.999992	fbxb-95	II	1854394	1855360	1
WBGene00016881	4.81368	0.359541	2.08133	0.172746	0.862851	0.999992	C52E2.2	II	1852803	1853092	1
WBGene00016882	4.46224	0.100282	2.9173	0.0343751	0.972578	0.999992	C52E2.3	II	1851244	1852657	1
WBGene00016883	77.5284	-0.0133885	0.390769	-0.0342619	0.972668	0.999992	C52E2.4	II	1843165	1846234	1
WBGene00016884	83.2273	0.138282	0.339982	0.406734	0.684203	0.999992	C52E2.5	II	1840975	1842942	-1
WBGene00016885	141.397	0.266205	0.283239	0.939857	0.347291	0.999992	fbxb-97	II	1846990	1848154	-1
WBGene00016886	80.084	-0.112858	0.403508	-0.279692	0.779714	0.999992	fbxb-96	II	1849430	1850403	-1
WBGene00016888	16070.6	-0.033911	0.0906451	-0.374107	0.708325	0.999992	C52E12.1	II	7025802	7030152	1
WBGene00016889	13909.2	-0.00223826	0.115833	-0.0193232	0.984583	0.999992	lst-6	II	7012787	7022509	-1
WBGene00016890	474.155	-0.101424	0.246467	-0.41151	0.680698	0.999992	lst-5	II	7022913	7024930	1
WBGene00016891	103.196	-0.021662	0.277129	-0.0781659	0.937696	0.999992	C53A3.1	V	5758792	5760232	-1
WBGene00016892	4641.93	0.0367889	0.148295	0.248079	0.804073	0.999992	pgph-3	V	5762494	5763846	-1
WBGene00016893	1538.08	-0.0305659	0.18039	-0.169443	0.865448	0.999992	C53B7.2	X	6846233	6847547	1
WBGene00016894	3232.78	0.0239286	0.107065	0.223497	0.823149	0.999992	C53B7.3	X	6844755	6845976	1
WBGene00016895	42.0534	0.0198363	0.53637	0.0369826	0.970499	0.999992	C53B7.6	X	6868632	6868769	-1
WBGene00016896	194.447	0.170254	0.321498	0.529566	0.596413	0.999992	nep-4	X	6860946	6863414	-1
WBGene00016898	5730.57	0.0835027	0.182697	0.457055	0.647632	0.999992	clik-2	X	7686646	7689219	-1
WBGene00016899	39.4833	0.0710523	0.468087	0.151793	0.87935	0.999992	C53C11.1	X	17339907	17342220	1
WBGene00016900	143.974	-0.0788321	0.261498	-0.301463	0.763061	0.999992	C53C11.2	X	17337279	17338632	1
WBGene00016902	1784.65	0.0107729	0.0657118	0.163942	0.869777	0.999992	C53D5.1	I	291215	305468	1
WBGene00016903	109.961	0.13923	0.323444	0.43046	0.666861	0.999992	2020-03-04	I	280120	286115	1
WBGene00016904	24.2537	0.0118062	0.497132	0.0237487	0.981053	0.999992	C53D5.3	I	280120	280445	1
WBGene00016905	1669.82	0.00206247	0.117904	0.0174928	0.986043	0.999992	ztf-3	I	286088	289185	-1
WBGene00016906	3531.69	-0.0636909	0.120025	-0.530645	0.595665	0.999992	C53D5.5	I	305811	311130	-1
WBGene00016907	31704.1	-0.127193	0.125545	-1.01313	0.310999	0.999992	C53H9.2	I	1832897	1834764	1
WBGene00016909	73.0132	0.146525	0.428971	0.341573	0.732672	0.999992	frpr-4	II	5251121	5255529	-1
WBGene00016911	173.74	0.0193042	0.240823	0.0801593	0.936111	0.999992	drn-1	II	5270406	5271845	-1
WBGene00016912	129.194	0.11018	0.265214	0.415438	0.677822	0.999992	clec-86	X	7139875	7140566	1
WBGene00016913	11604.7	0.00505742	0.081273	0.0622276	0.950382	0.999992	lam-2	X	7143918	7151235	-1
WBGene00016914	135.536	-0.026734	0.341863	-0.0782008	0.937668	0.999992	C54D1.7	X	7153889	7156035	-1
WBGene00016915	51.0952	-0.18197	0.670305	-0.271473	0.786027	0.999992	C54D2.1	X	7842632	7845438	1
WBGene00016916	69.3088	-0.27085	0.393967	-0.687492	0.491773	0.999992	C54D2.2	X	7838899	7839381	1
WBGene00016917	7.59762	0.921385	1.54089	0.597956	0.549869	0.999992	C54E4.1	IV	2175606	2177579	1
WBGene00016918	9172.75	-0.0283866	0.162398	-0.174796	0.86124	0.999992	test-1	IV	2136895	2146461	1
WBGene00016919	103.347	0.151832	0.473131	0.320909	0.748279	0.999992	C54E4.4	IV	2161252	2168626	-1
WBGene00016920	1149.25	-0.0795691	0.143807	-0.553306	0.580054	0.999992	C54E4.5	IV	2146672	2149297	-1
WBGene00016921	3.15735	1.49719	3.73578	0.400769	0.68859	0.999992	C54F6.3	V	7533247	7535074	1
WBGene00016923	68.9032	0.117686	0.481738	0.244294	0.807003	0.999992	C54F6.5	V	7529116	7529450	1
WBGene00016924	11.1897	0.321164	1.38643	0.231649	0.816811	0.999992	C54F6.6	V	7523692	7524092	1
WBGene00016926	49.4984	-0.251214	0.688589	-0.364824	0.715243	0.999992	nhr-171	V	7511765	7513684	1
WBGene00016927	22.2584	-0.0272986	0.634094	-0.0430513	0.965661	0.999992	nhr-172	V	7508994	7510602	1
WBGene00016929	15.3212	0.425122	0.659967	0.644155	0.519475	0.999992	C54F6.12	V	7536919	7537909	-1
WBGene00016930	2299.43	-0.035755	0.0646047	-0.553443	0.57996	0.999992	madf-6	I	1011371	1014455	-1
WBGene00016931	20.2757	0.673802	0.870673	0.773886	0.438998	0.999992	C54G6.2	I	1006177	1010765	1
WBGene00016932	44.6236	0.0546412	0.643723	0.0848831	0.932354	0.999992	C54G6.3	I	996045	1005066	1
WBGene00016933	9.23102	-0.0365314	1.9368	-0.0188617	0.984951	0.999992	C54G7.1	X	5543951	5545529	1
WBGene00016934	4275.92	-0.00405344	0.0839265	-0.0482975	0.961479	0.999992	mboa-3	X	5519876	5522819	-1
WBGene00016935	328.827	-0.0318273	0.146269	-0.217594	0.827745	0.999992	ifta-1	X	5545684	5552756	-1
WBGene00016937	2536.6	0.0405046	0.107428	0.377038	0.706145	0.999992	tag-294	X	5760281	5763392	-1
WBGene00016938	4.98782	0.835624	2.67571	0.3123	0.754813	0.999992	C54H2.4	X	5766482	5770793	-1
WBGene00016939	1735.87	-0.0312048	0.116844	-0.267064	0.78942	0.999992	C55B6.1	X	7200364	7204044	1
WBGene00016942	2229.58	0.333681	0.256298	1.30193	0.192942	0.999992	C55B7.3	I	6499537	6501410	1
WBGene00016943	149400	-0.0325511	0.0435444	-0.747537	0.454739	0.999992	acdh-1	I	6497436	6499560	1
WBGene00016944	11622.8	0.0141917	0.0883987	0.160542	0.872454	0.999992	uri-1	I	6494216	6496109	1
WBGene00016945	80.5233	-0.063687	0.421612	-0.151056	0.879931	0.999992	sulp-1	I	6482451	6485857	1
WBGene00016946	87.1135	0.0719895	0.716138	0.100525	0.919928	0.999992	C55B7.10	I	6502167	6503920	-1
WBGene00016947	4278	-0.0478137	0.115795	-0.412918	0.679667	0.999992	C55B7.11	I	6511612	6513843	-1
WBGene00016948	35.9409	0.326123	0.551868	0.590943	0.554558	0.999992	scrt-1	I	2568872	2570746	1
WBGene00016949	6.42815	-0.44851	2.65209	-0.169115	0.865706	0.999992	C55C2.3	I	2560396	2561820	1
WBGene00016950	12.1528	-0.15919	1.52421	-0.104441	0.916819	0.999992	C55C2.4	I	2558300	2560110	1
WBGene00016951	172.79	-0.171536	0.335407	-0.511426	0.609053	0.999992	C55C3.1	IV	5709096	5714336	1
WBGene00016953	1323.4	-0.0659984	0.323761	-0.203849	0.838471	0.999992	C55C3.3	IV	5685287	5688273	1
WBGene00016954	180.018	-0.108251	0.612461	-0.176748	0.859707	0.999992	C55C3.4	IV	5676212	5678144	-1
WBGene00016955	14588.8	0.0528264	0.0965977	0.54687	0.584468	0.999992	perm-5	IV	5695777	5703468	-1
WBGene00016956	105.307	0.0969599	0.554511	0.174856	0.861192	0.999992	C55C3.6	IV	5683184	5684672	1
WBGene00016957	10744	0.00187728	0.108847	0.017247	0.98624	0.999992	atic-1	IV	7882028	7900247	1
WBGene00016958	354.346	0.0613168	0.179675	0.341265	0.732904	0.999992	ilys-4	IV	7895629	7897543	-1
WBGene00016960	6892.79	-0.0330028	0.0849465	-0.388513	0.697637	0.999992	vps-33.2	II	6601216	6603449	1
WBGene00016961	14650	0.0176498	0.0535705	0.329468	0.741802	0.999992	vps-32.1	II	6589290	6591081	1
WBGene00016962	30.2356	0.0892742	1.02022	0.0875047	0.93027	0.999992	C56C10.4	II	6583039	6584514	1
WBGene00016963	92.8738	0.0887914	0.467135	0.190076	0.849249	0.999992	C56C10.6	II	6579702	6581336	-1
WBGene00016964	6016.09	0.0100702	0.0537064	0.187504	0.851266	0.999992	C56C10.7	II	6584409	6587569	-1
WBGene00016965	3283.72	-0.0232586	0.0665314	-0.349588	0.726648	0.999992	C56C10.9	II	6591048	6592351	-1
WBGene00016966	3855.46	-0.01573	0.140934	-0.111612	0.911131	0.999992	aipr-1	II	6592440	6594251	-1
WBGene00016967	6672.24	0.0492442	0.143852	0.342325	0.732106	0.999992	C56C10.11	II	6598349	6601119	-1
WBGene00016968	2744.64	0.0479555	0.154473	0.310445	0.756223	0.999992	epg-5	II	6603441	6609356	-1
WBGene00016970	1985.6	-0.0463776	0.131912	-0.351581	0.725152	0.999992	C56E6.2	II	6503360	6526333	1
WBGene00016971	13434.2	0.0150376	0.0950292	0.158242	0.874266	0.999992	toe-2	II	6517188	6519845	-1
WBGene00016972	22.6899	0.431461	0.673404	0.640717	0.521707	0.999992	C56E6.4	II	6526372	6528801	-1
WBGene00016973	12.0312	-0.0287555	0.686481	-0.0418883	0.966588	0.999992	abch-1	II	6528933	6531610	-1
WBGene00016974	152.711	0.00745305	0.423239	0.0176096	0.98595	0.999992	lron-15	II	6540217	6544896	-1
WBGene00016975	640.265	0.107432	0.21319	0.503927	0.614313	0.999992	nhr-173	X	6655547	6659966	1
WBGene00016976	79.0337	-0.21007	0.556059	-0.377784	0.705591	0.999992	C56E10.3	X	6645654	6651753	1
WBGene00016977	33756.5	0.0201519	0.0546884	0.368486	0.712511	0.999992	akap-1	III	6346285	6366660	1
WBGene00016978	2766.88	-0.0263547	0.0594933	-0.442986	0.657776	0.999992	C56G2.3	III	6346285	6348121	1
WBGene00016979	324.713	0.0804292	0.292006	0.275437	0.782981	0.999992	C56G2.4	III	6331732	6335829	1
WBGene00016980	1373.5	0.0386476	0.116709	0.331144	0.740536	0.999992	C56G2.5	III	6321176	6324239	-1
WBGene00016981	25137.4	-0.00222217	0.04463	-0.0497909	0.960289	0.999992	rpn-13	III	6340115	6341925	-1
WBGene00016982	78.269	-0.222097	0.365056	-0.60839	0.542929	0.999992	C56G2.9	III	6342481	6343287	-1
WBGene00016983	1194.3	-0.090933	0.118346	-0.768366	0.44227	0.999992	C56G2.15	III	6366582	6367899	-1
WBGene00016984	253.257	-0.0338174	0.306943	-0.110175	0.912271	0.999992	npr-8	X	7377302	7388400	1
WBGene00016985	12.6349	-0.000621094	0.743496	-0.00083537	0.999333	0.999992	C56G3.2	X	7365567	7366298	1
WBGene00016987	2601.34	-0.0982136	0.108406	-0.905977	0.364948	0.999992	CC8.2	IV	3645166	3648684	-1
WBGene00016988	229.547	0.0340101	0.167654	0.202859	0.839246	0.999992	CD4.1	V	5606555	5609368	1
WBGene00016989	2959.3	0.00222766	0.054651	0.0407616	0.967486	0.999992	mrpl-48	V	5593706	5594499	1
WBGene00016990	4843.43	-0.00767944	0.0566534	-0.135551	0.892176	0.999992	vps-37	V	5592685	5593612	1
WBGene00016991	15.1592	0.233576	0.785637	0.297307	0.766232	0.999992	NA	NA	NA	NA	NA
WBGene00016992	2431.06	-0.0721049	0.0997684	-0.722722	0.469851	0.999992	zhit-1	V	5595653	5596551	-1
WBGene00016993	2454.61	-0.110165	0.147322	-0.747787	0.454589	0.999992	CD4.8	V	5599145	5601329	-1
WBGene00016995	24081.6	-0.00822878	0.116152	-0.0708452	0.943521	0.999992	acly-1	X	1479542	1484398	1
WBGene00016996	433.348	-0.0250506	0.187144	-0.133857	0.893516	0.999992	D1005.2	X	1459047	1462793	1
WBGene00016997	772.78	0.255999	0.228811	1.11882	0.263217	0.999992	cebp-1	X	1452695	1454000	-1
WBGene00016998	267.382	0.0367337	0.199188	0.184417	0.853686	0.999992	D1005.4	X	1484853	1485818	-1
WBGene00016999	1.55423	4.06997	3.93487	1.03433	0.30098	0.999992	D1005.5	X	1470998	1472919	-1
WBGene00017000	14.3092	-0.823348	1.28678	-0.639853	0.522268	0.999992	D1005.6	X	1463110	1464799	-1
WBGene00017001	90.8201	0.0846881	0.311566	0.271814	0.785765	0.999992	D1007.3	I	4575782	4577204	-1
WBGene00017002	1238.01	0.00953725	0.133391	0.0714984	0.943001	0.999992	D1007.4	I	4579964	4580601	-1
WBGene00017003	7429.83	0.0173375	0.0864731	0.200496	0.841093	0.999992	D1007.5	I	4580692	4583810	-1
WBGene00017004	12654	0.00618143	0.0584624	0.105733	0.915794	0.999992	nrd-1	I	4597914	4602666	-1
WBGene00017005	2256.82	0.0267184	0.119694	0.223222	0.823363	0.999992	D1007.8	I	4604175	4605385	1
WBGene00017007	2132.52	0.101554	0.186128	0.545615	0.585331	0.999992	D1007.10	I	4586273	4589463	1
WBGene00017009	31.309	0.680001	0.686765	0.990151	0.3221	0.999992	D1007.13	I	4566495	4568385	1
WBGene00017010	1820.53	0.0819774	0.13783	0.594772	0.551996	0.999992	D1007.15	I	4557653	4563757	1
WBGene00017011	8215.21	-0.0342134	0.068303	-0.500906	0.616437	0.999992	eaf-1	I	4603217	4604196	1
WBGene00017012	8591.86	0.00589159	0.118083	0.0498936	0.960207	0.999992	acs-22	X	8931241	8939263	1
WBGene00017013	172.245	-0.0430056	0.284466	-0.15118	0.879834	0.999992	ensh-1	X	8908050	8910837	1
WBGene00017014	1.92375	-0.085089	3.82035	-0.0222726	0.982231	0.999992	dylt-2	X	8939389	8940143	-1
WBGene00017015	306.568	0.0940734	0.212836	0.441999	0.65849	0.999992	D1014.2	V	8143905	8145650	1
WBGene00017016	11095	-0.00164943	0.0586634	-0.0281169	0.977569	0.999992	snap-1	V	8130388	8133329	1
WBGene00017017	2262.71	0.0318072	0.156429	0.203333	0.838875	0.999992	D1014.4	V	8133432	8134985	1
WBGene00017018	45.0245	-0.153056	0.587093	-0.260701	0.794323	0.999992	D1014.5	V	8123684	8126710	1
WBGene00017020	3.11528	-0.0276595	2.17975	-0.0126893	0.989876	0.999992	D1014.7	V	8118264	8120351	1
WBGene00017022	137.148	-0.0113221	0.276665	-0.0409235	0.967357	0.999992	D1022.3	II	7455192	7456284	-1
WBGene00017023	2431.84	-0.00427246	0.0969703	-0.0440594	0.964857	0.999992	D1022.4	II	7456242	7457380	-1
WBGene00017024	2.6009	-1.61275	2.81778	-0.572346	0.567087	0.999992	D1022.5	II	7457667	7458806	-1
WBGene00017025	7106.45	-0.024763	0.0624926	-0.396255	0.691917	0.999992	D1037.1	I	3684783	3690192	1
WBGene00017026	381.887	0.0198412	0.315229	0.0629424	0.949812	0.999992	ipla-4	I	3690181	3694021	-1
WBGene00017027	401.965	-0.0802488	0.169356	-0.473847	0.635609	0.999992	D1044.1	III	5544304	5546287	1
WBGene00017028	1101.1	-0.0541634	0.147316	-0.367668	0.713121	0.999992	dex-1	III	5526071	5535481	1
WBGene00017031	22040.9	-0.0522775	0.0770277	-0.678684	0.497338	0.999992	D1044.6	III	5535660	5543218	-1
WBGene00017032	107.621	-0.0891668	0.27387	-0.325581	0.744742	0.999992	D1044.7	III	5507050	5508738	-1
WBGene00017033	91.8981	-0.0924983	0.271234	-0.341027	0.733083	0.999992	nekl-4	III	5512927	5517523	-1
WBGene00017034	17.522	-0.107605	0.575021	-0.187132	0.851557	0.999992	otpl-2	V	4073755	4077548	1
WBGene00017035	40.5332	-0.140184	0.956169	-0.14661	0.88344	0.999992	D1065.3	V	4056165	4062184	-1
WBGene00017036	29.9718	0.0574573	0.672068	0.0854934	0.931869	0.999992	D1069.1	II	340539	341803	1
WBGene00017037	3601.24	-0.0317792	0.087649	-0.362573	0.716924	0.999992	D1069.3	II	341982	347891	-1
WBGene00017038	188.669	-0.150852	0.27255	-0.553484	0.579932	0.999992	dmsr-4	II	348266	357024	-1
WBGene00017039	115.912	0.0268044	0.236081	0.113539	0.909603	0.999992	trk-1	X	8941139	8950978	-1
WBGene00017040	33.0257	-0.0556923	0.42949	-0.129671	0.896827	0.999992	D1079.1	X	4403159	4409133	1
WBGene00017041	465.464	0.0670918	0.232856	0.288126	0.77325	0.999992	D2007.1	III	8155470	8155989	1
WBGene00017042	135.842	-0.132673	0.331522	-0.400195	0.689013	0.999992	D2007.2	III	8148967	8154619	1
WBGene00017044	3998.95	-0.00132553	0.0595688	-0.0222521	0.982247	0.999992	mrpl-18	III	8145015	8145974	1
WBGene00017045	6005.08	0.0237448	0.111223	0.213488	0.830946	0.999992	atg-13	III	8155928	8158245	-1
WBGene00017046	3448.06	0.03263	0.107503	0.303527	0.761488	0.999992	utx-1	X	8557151	8563235	1
WBGene00017048	524.768	0.121792	0.142422	0.855148	0.392469	0.999992	D2021.4	X	8546451	8549056	-1
WBGene00017050	19.2092	-0.180216	1.88454	-0.0956285	0.923816	0.999992	D2024.1	IV	7247543	7249437	1
WBGene00017051	393.989	0.0867989	0.320931	0.27046	0.786806	0.999992	afmd-1	IV	7244208	7245502	1
WBGene00017052	13.8903	-0.277949	1.46526	-0.189692	0.84955	0.999992	D2024.4	IV	7231235	7232822	1
WBGene00017053	6091.24	-0.00179118	0.0653181	-0.0274224	0.978123	0.999992	D2024.5	IV	7227274	7228306	-1
WBGene00017054	326.482	-0.118024	0.186337	-0.633388	0.526481	0.999992	gstk-2	IV	7240445	7242270	-1
WBGene00017055	64.9789	-0.0718872	0.757866	-0.0948548	0.92443	0.999992	D2062.1	II	2631473	2633054	1
WBGene00017056	38.4755	-0.243213	0.8988	-0.270598	0.7867	0.999992	D2062.4	II	2623402	2624530	1
WBGene00017057	63.4387	0.050076	0.88986	0.0562741	0.955123	0.999992	D2062.5	II	2622780	2623767	1
WBGene00017058	217.58	-0.134343	0.601912	-0.223194	0.823384	0.999992	msrp-6	II	2619419	2619789	1
WBGene00017059	299.184	-0.0186735	0.637335	-0.0292993	0.976626	0.999992	msrp-5	II	2616905	2617374	1
WBGene00017060	136.204	0.105466	0.275567	0.382725	0.701923	0.999992	D2063.1	V	4327121	4328736	1
WBGene00017061	8.11773	0.333538	1.38502	0.240817	0.809697	0.999992	oac-12	V	4329039	4332550	-1
WBGene00017062	11003.4	-0.0197736	0.0501961	-0.393926	0.693636	0.999992	glrx-3	V	4338854	4341308	-1
WBGene00017063	872.27	0.109208	0.117362	0.930526	0.352099	0.999992	mctp-1	I	6629717	6637429	-1
WBGene00017064	9905.21	-0.000363943	0.0537269	-0.00677393	0.994595	0.999992	ppfr-2	I	6625066	6626788	-1
WBGene00017065	3292.17	0.0583023	0.110628	0.527012	0.598186	0.999992	D2092.4	I	6612188	6615990	-1
WBGene00017066	22309.8	0.0291786	0.0923994	0.315788	0.752164	0.999992	maco-1	I	6598981	6607520	-1
WBGene00017067	21.3297	-0.12125	0.567158	-0.213786	0.830714	0.999992	NA	NA	NA	NA	NA
WBGene00017068	33.0853	0.0812783	0.645911	0.125835	0.899862	0.999992	D2092.8	I	6620665	6621292	1
WBGene00017069	2151.26	-0.0723482	0.0882385	-0.819917	0.412263	0.999992	timm-17B.2	IV	8396493	8397950	1
WBGene00017070	9923.02	0.00751416	0.077723	0.0966786	0.922982	0.999992	praf-3	IV	8379984	8381925	1
WBGene00017071	4730.95	-0.0176768	0.0950347	-0.186003	0.852442	0.999992	aagr-1	IV	8366539	8375371	1
WBGene00017072	51.5402	0.100781	0.425	0.237131	0.812555	0.999992	D2096.5	IV	8359165	8359716	-1
WBGene00017073	105.557	0.0125258	0.680935	0.018395	0.985324	0.999992	D2096.6	IV	8368344	8369235	-1
WBGene00017074	3903.47	-0.068009	0.10365	-0.656143	0.511732	0.999992	D2096.7	IV	8375720	8377698	-1
WBGene00017075	82693.6	-0.0245116	0.0620315	-0.395148	0.692734	0.999992	nap-1	IV	8377703	8379319	-1
WBGene00017076	49.5318	-0.237905	0.42878	-0.554842	0.579003	0.999992	D2096.9	IV	8381922	8382814	-1
WBGene00017077	739.566	-0.0918807	0.134345	-0.683915	0.494029	0.999992	D2096.10	IV	8387626	8389239	-1
WBGene00017078	4736.98	0.00402188	0.0653009	0.0615899	0.950889	0.999992	D2096.11	IV	8389147	8392863	-1
WBGene00017079	8198.64	0.00280831	0.0651188	0.0431259	0.965601	0.999992	D2096.12	IV	8363463	8366376	1
WBGene00017080	4614.12	-0.0284731	0.0814632	-0.349522	0.726698	0.999992	lec-12	V	204382	209758	1
WBGene00017082	910.905	-0.00226765	0.122353	-0.0185336	0.985213	0.999992	DC2.5	V	210148	212787	-1
WBGene00017083	550.866	-0.0100817	0.155716	-0.064744	0.948378	0.999992	kin-33	V	228858	234672	-1
WBGene00017084	6390.52	0.0176101	0.0634226	0.277664	0.781271	0.999992	E01A2.1	I	4139514	4142367	1
WBGene00017085	32217.8	-0.0285114	0.0493137	-0.578165	0.563153	0.999992	E01A2.2	I	4132500	4135239	1
WBGene00017087	2057.94	-0.0638838	0.0822411	-0.776787	0.437284	0.999992	E01A2.5	I	4135239	4137074	-1
WBGene00017088	19372.4	0.00968851	0.0694078	0.139588	0.888985	0.999992	akir-1	I	4137134	4140634	-1
WBGene00017089	992.886	-0.047913	0.200443	-0.239036	0.811078	0.999992	poml-2	I	4142282	4144583	-1
WBGene00017090	5.13977	-0.267154	3.54478	-0.0753654	0.939924	0.999992	E01A2.8	I	4147273	4148278	-1
WBGene00017091	104.535	0.0227452	0.253061	0.0898803	0.928382	0.999992	ttr-40	V	9354512	9355471	-1
WBGene00017092	84.5361	-0.322829	0.49946	-0.646355	0.51805	0.999992	E02C12.6	V	9369549	9371086	-1
WBGene00017093	327.006	-0.0673562	0.361584	-0.186281	0.852225	0.999992	E02C12.8	V	9371620	9373613	-1
WBGene00017097	4.6329	0.0957834	2.88854	0.0331598	0.973547	0.999992	E02C12.12	V	9380068	9382336	-1
WBGene00017098	18397.4	-0.0245031	0.0517517	-0.473474	0.635875	0.999992	E02D9.1	I	6800386	6804860	1
WBGene00017099	36.6178	0.156933	0.783223	0.200369	0.841192	0.999992	E02H9.1	III	2468486	2469443	1
WBGene00017100	118.373	-0.0299618	0.226454	-0.132309	0.89474	0.999992	E02H9.2	III	2465474	2466800	1
WBGene00017101	5087.69	-0.0272571	0.0760566	-0.35838	0.720059	0.999992	E02H9.3	III	2461911	2465079	1
WBGene00017102	164.37	-0.0275303	0.252191	-0.109165	0.913072	0.999992	E02H9.4	III	2456180	2457764	1
WBGene00017103	1398.07	-0.108679	0.217619	-0.499402	0.617497	0.999992	klo-2	III	2446223	2448696	1
WBGene00017104	17.5835	0.277974	0.742091	0.374582	0.707972	0.999992	E02H9.6	III	2436105	2442328	1
WBGene00017105	726.573	-0.0436373	0.138895	-0.314174	0.753389	0.999992	E02H9.7	III	2445228	2446142	-1
WBGene00017106	170.155	-0.155632	0.402318	-0.386838	0.698876	0.999992	E02H9.9	III	2467347	2468302	-1
WBGene00017108	1712.46	0.00552409	0.146269	0.0377666	0.969874	0.999992	cyp-43A1	X	5714279	5717601	1
WBGene00017112	579.312	0.000392641	0.598698	0.000655824	0.999477	0.999992	E03H12.5	IV	4977201	4978084	1
WBGene00017114	197.054	-0.107985	0.71817	-0.150362	0.880479	0.999992	E03H12.7	IV	4987702	4988642	-1
WBGene00017116	86.1525	-0.223777	0.453029	-0.493958	0.621336	0.999992	fbxb-78	IV	4737558	4738734	1
WBGene00017117	75.0815	0.126531	0.575809	0.219745	0.82607	0.999992	fbxb-80	IV	4734305	4735876	1
WBGene00017118	35.2021	0.0641956	0.796577	0.0805893	0.935769	0.999992	E04A4.3	IV	4730636	4732750	1
WBGene00017119	15139	0.0018378	0.0432975	0.0424459	0.966143	0.999992	timm-17B.1	IV	4744377	4745492	-1
WBGene00017120	88.3012	0.0986286	0.421212	0.234154	0.814865	0.999992	tctn-1	IV	4745825	4747832	-1
WBGene00017121	47139.1	-0.0318956	0.120006	-0.265783	0.790406	0.999992	cyc-2.1	IV	4747901	4749113	-1
WBGene00017122	21.0794	-0.150576	0.778686	-0.193372	0.846668	0.999992	pcrg-1	II	7200611	7201880	1
WBGene00017123	8061.38	-0.0404452	0.142818	-0.283195	0.777028	0.999992	maoc-1	II	7196276	7197495	1
WBGene00017124	501.087	0.0693336	0.198213	0.349792	0.726495	0.999992	E04F6.4	II	7189420	7192507	1
WBGene00017125	27505.2	-0.0250606	0.0639665	-0.391778	0.695223	0.999992	acdh-12	II	7192436	7194815	-1
WBGene00017126	1096.83	0.00900935	0.153736	0.0586028	0.953269	0.999992	E04F6.6	II	7197415	7199565	-1
WBGene00017127	1446.43	-0.0300791	0.0989738	-0.30391	0.761197	0.999992	E04F6.8	II	7210731	7211380	-1
WBGene00017128	1683.35	-0.0201051	0.127922	-0.157167	0.875113	0.999992	E04F6.9	II	7211625	7212159	-1
WBGene00017129	61.3283	-0.242702	0.465731	-0.52112	0.602283	0.999992	E04F6.10	II	7214055	7216957	-1
WBGene00017131	811.481	0.0517744	0.204511	0.253162	0.800143	0.999992	E04F6.15	II	7208773	7210287	-1
WBGene00017132	15379.1	-0.0386864	0.0671393	-0.576211	0.564473	0.999992	tofu-6	II	5421248	5422737	1
WBGene00017133	346.757	0.0406219	0.315954	0.128569	0.897699	0.999992	EEED8.2	II	5416714	5418377	1
WBGene00017134	11947	-0.0116391	0.103743	-0.112191	0.910672	0.999992	EEED8.3	II	5414207	5415580	1
WBGene00017135	367.904	-0.0102591	0.209157	-0.0490497	0.96088	0.999992	EEED8.4	II	5410467	5411235	1
WBGene00017136	15.9811	-0.125723	1.09351	-0.114972	0.908467	0.999992	ccpp-6	II	5384137	5387317	-1
WBGene00017137	7939.73	-0.023516	0.0787513	-0.298611	0.765237	0.999992	pink-1	II	5393293	5395694	-1
WBGene00017138	12196	0.00465469	0.120913	0.0384962	0.969292	0.999992	EEED8.10	II	5395889	5398902	-1
WBGene00017139	17.3277	0.00709275	0.930889	0.00761933	0.993921	0.999992	clec-141	II	5405819	5407634	-1
WBGene00017140	339.803	-0.124797	0.235898	-0.529031	0.596784	0.999992	EEED8.12	II	5408260	5409024	-1
WBGene00017141	294.462	-0.0967787	0.18344	-0.527576	0.597793	0.999992	EEED8.13	II	5411542	5412174	-1
WBGene00017142	2824.33	-0.0315605	0.117291	-0.269078	0.787869	0.999992	EEED8.14	II	5412722	5414052	-1
WBGene00017143	1375.71	0.0893542	0.227182	0.393316	0.694086	0.999992	EEED8.15	II	5419233	5421093	1
WBGene00017144	8435.26	-0.0123798	0.0903663	-0.136996	0.891034	0.999992	brap-2	II	5390233	5393190	-1
WBGene00017146	17.6511	0.120507	0.69235	0.174055	0.861822	0.999992	EGAP1.1	III	5935749	5937220	-1
WBGene00017147	1209.33	0.0531042	0.165438	0.320993	0.748216	0.999992	EGAP2.1	II	5231424	5233273	1
WBGene00017148	12.3624	0.195369	0.73658	0.265238	0.790826	0.999992	EGAP2.2	II	5230081	5230501	1
WBGene00017149	36.949	-0.360188	0.457532	-0.787242	0.43114	0.999992	EGAP4.1	X	8726798	8727406	-1
WBGene00017150	9.35225	-0.427907	0.85115	-0.502739	0.615148	0.999992	EGAP5.1	X	5163055	5163439	1
WBGene00017151	154.785	0.0738879	0.325315	0.227127	0.820325	0.999992	EGAP9.3	V	6578185	6580182	-1
WBGene00017152	11.2215	-0.58994	0.959657	-0.61474	0.538726	0.999992	EGAP798.1	V	8876035	8878804	1
WBGene00017153	1532.68	0.0474532	0.162293	0.292392	0.769987	0.999992	E_BE45912.2	III	1028339	1030896	-1
WBGene00017154	278.269	0.157379	0.359287	0.438031	0.661364	0.999992	ugt-57	X	6991727	6994162	1
WBGene00017156	25.6541	0.298454	0.543915	0.548715	0.583201	0.999992	F01E11.3	X	6967369	6974864	1
WBGene00017157	107.932	0.152995	0.273403	0.559597	0.575755	0.999992	tyra-2	X	6996873	7005575	-1
WBGene00017158	5607.07	-0.0222377	0.0747556	-0.297472	0.766106	0.999992	hpo-10	III	5879489	5882428	1
WBGene00017159	4552.35	-0.0199442	0.0755031	-0.26415	0.791664	0.999992	F01F1.2	III	5878521	5879415	1
WBGene00017160	812.922	-0.0183307	0.119477	-0.153424	0.878064	0.999992	F01F1.3	III	5873025	5874680	1
WBGene00017161	6636.1	-0.0426288	0.0557801	-0.76423	0.44473	0.999992	rabn-5	III	5864500	5866541	1
WBGene00017162	14889.1	-0.0286021	0.0572823	-0.499318	0.617555	0.999992	ddx-23	III	5848838	5853269	-1
WBGene00017163	15305	-0.0397508	0.0911522	-0.436093	0.662769	0.999992	dnpp-1	III	5861855	5863708	-1
WBGene00017164	3220.05	0.0263817	0.114461	0.230487	0.817714	0.999992	eng-1	III	5866495	5868501	-1
WBGene00017165	7085.2	-0.0084551	0.0833466	-0.101445	0.919197	0.999992	F01F1.11	III	5869685	5872396	-1
WBGene00017166	110995	-0.0391409	0.0743762	-0.526256	0.598711	0.999992	aldo-2	III	5874672	5876625	-1
WBGene00017168	40.3012	-0.506022	0.708788	-0.713925	0.475274	0.999992	F01F1.14	III	5882319	5882923	-1
WBGene00017169	2429.89	0.117033	0.145749	0.802975	0.421989	0.999992	F01F1.15	III	5868587	5869620	-1
WBGene00017172	5.62013	0.211299	2.00406	0.105435	0.91603	0.999992	F02C9.1	V	3138703	3139090	1
WBGene00017174	28.8761	0.0433995	0.579467	0.0748955	0.940298	0.999992	tat-6	V	3129125	3133406	1
WBGene00017175	129.41	-0.115473	0.767994	-0.150356	0.880484	0.999992	irld-3	V	3137431	3138588	-1
WBGene00017176	67.131	0.0645993	0.356595	0.181156	0.856245	0.999992	nmur-3	X	4466518	4469005	1
WBGene00017177	11368.5	-0.029023	0.0849554	-0.341627	0.732632	0.999992	F02E8.4	X	4454120	4457304	1
WBGene00017178	1889.94	0.0673833	0.0965267	0.698079	0.485128	0.999992	atg-16.1	X	4459603	4462609	-1
WBGene00017179	129.299	0.134994	0.693499	0.194657	0.845662	0.999992	wht-4	II	3278987	3281686	1
WBGene00017180	64.8871	0.261735	0.383048	0.683295	0.494421	0.999992	F02E11.2	II	3262829	3264382	1
WBGene00017181	47.2358	0.183504	0.39049	0.469933	0.638403	0.999992	F02E11.3	II	3272349	3275023	-1
WBGene00017182	10.2465	0.957521	1.43371	0.667862	0.504222	0.999992	F02E11.4	II	3276256	3277305	-1
WBGene00017183	6.73311	-0.0869809	3.44696	-0.0252341	0.979868	0.999992	scl-15	II	3283667	3284657	-1
WBGene00017184	2527.6	0.0421418	0.0940587	0.448037	0.654127	0.999992	ncam-1	X	692978	703036	1
WBGene00017185	1412.45	0.049499	0.150611	0.328653	0.742418	0.999992	F07B7.1	V	8872277	8873535	1
WBGene00017186	8942.68	-0.0533013	0.11065	-0.481713	0.63001	0.999992	F07B7.2	V	8870259	8872003	1
WBGene00017188	17.3316	-0.166618	0.70265	-0.237128	0.812558	0.999992	F07B7.7	V	8835611	8836710	1
WBGene00017189	2.84248	1.34871	2.78337	0.484559	0.627989	0.999992	F07B7.8	V	8846203	8846835	-1
WBGene00017190	591.394	-0.0595412	0.147319	-0.404166	0.686091	0.999992	F07B7.12	V	8854993	8862049	-1
WBGene00017191	5.97722	0.349588	1.15803	0.301881	0.762743	0.999992	F07B7.13	V	8863960	8864652	-1
WBGene00017193	155.511	-0.00583118	0.299292	-0.0194833	0.984456	0.999992	F07C3.2	V	9226094	9227523	1
WBGene00017194	35.1887	0.244845	0.732243	0.334377	0.738095	0.999992	F07C3.3	V	9227710	9232396	-1
WBGene00017195	5340.58	0.0123846	0.0694643	0.178287	0.858497	0.999992	glo-4	V	9234610	9243221	-1
WBGene00017197	116.901	-0.114977	0.269355	-0.42686	0.669481	0.999992	F07C3.9	V	9254219	9254632	-1
WBGene00017198	239.136	0.00101668	0.167954	0.00605332	0.99517	0.999992	nhr-36	V	9258181	9261124	-1
WBGene00017199	10.6517	-0.835171	1.99396	-0.41885	0.675326	0.999992	clec-45	V	7638105	7638622	1
WBGene00017200	20.304	0.0487033	0.709083	0.068685	0.94524	0.999992	F07C4.6	V	7626850	7627780	1
WBGene00017201	1748.14	-0.0417303	0.204009	-0.204551	0.837923	0.999992	grsp-4	V	7624952	7626453	1
WBGene00017205	12.2884	0.133341	0.843312	0.158116	0.874366	0.999992	F07C4.12	V	7647836	7649817	-1
WBGene00017207	48.6359	0.213592	0.701794	0.304351	0.760861	0.999992	fbxb-6	II	2064462	2065870	1
WBGene00017208	132.806	-0.286713	0.413645	-0.693137	0.488223	0.999992	fbxb-35	II	2051669	2052745	1
WBGene00017210	5058.97	-0.0554694	0.119674	-0.463506	0.643002	0.999992	F07E5.5	II	2053919	2059072	-1
WBGene00017211	122.309	0.214642	0.280334	0.765666	0.443875	0.999992	fbxb-36	II	2059869	2061852	-1
WBGene00017213	57.405	-0.18337	0.476268	-0.385014	0.700227	0.999992	F07E5.8	II	2072221	2075830	-1
WBGene00017215	254.439	0.0166402	0.387789	0.0429105	0.965773	0.999992	F07F6.1	II	5437891	5440256	1
WBGene00017216	58.9322	0.0114718	0.342705	0.0334744	0.973296	0.999992	F07F6.2	II	5430238	5431422	1
WBGene00017217	17795.5	0.0352648	0.0816096	0.432116	0.665657	0.999992	F07F6.4	II	5425750	5429572	-1
WBGene00017218	37.4869	-0.0185467	0.60622	-0.030594	0.975593	0.999992	dct-5	II	5435724	5436933	-1
WBGene00017219	381.876	-0.156303	0.198787	-0.786283	0.431702	0.999992	F07F6.7	II	5422735	5423858	-1
WBGene00017220	6566.7	-0.0225996	0.0969412	-0.233127	0.815663	0.999992	F07F6.8	II	5424141	5425733	-1
WBGene00017221	9.40944	-0.308803	1.55003	-0.199224	0.842087	0.999992	dgn-3	X	1729858	1731819	1
WBGene00017222	1.5991	-0.00165576	3.8393	-0.000431266	0.999656	0.999992	F07G6.2	X	1727356	1729154	1
WBGene00017225	4.54426	-0.5698	2.053	-0.277545	0.781361	0.999992	fbxa-52	X	1710293	1711212	-1
WBGene00017226	45.8792	-0.054295	0.683023	-0.0794922	0.936641	0.999992	fbxa-53	X	1716442	1718568	-1
WBGene00017233	75.6864	0.0594747	0.492262	0.120819	0.903834	0.999992	lmd-4	V	7314136	7321009	-1
WBGene00017235	779.061	-0.0193226	0.0998062	-0.193601	0.846488	0.999992	F08B4.3	IV	8666252	8667177	1
WBGene00017236	7.67568	-0.0004227	3.4056	-0.000124119	0.999901	0.999992	nlp-60	IV	8678695	8679325	-1
WBGene00017237	6979.95	0.025394	0.109519	0.231869	0.81664	0.999992	pole-2	IV	8682239	8686610	-1
WBGene00017238	5980.08	0.00157781	0.0886511	0.017798	0.9858	0.999992	F08B4.7	IV	8686756	8687810	-1
WBGene00017239	1044.16	0.0635052	0.098806	0.642726	0.520402	0.999992	F08B6.1	I	6760416	6761435	1
WBGene00017240	1152.41	-0.0578525	0.109933	-0.526251	0.598714	0.999992	calu-2	I	6758181	6760179	-1
WBGene00017241	5223.23	-0.0342741	0.117632	-0.291368	0.77077	0.999992	pcyt-1	X	7572110	7581059	1
WBGene00017243	242.022	0.0456758	0.273573	0.16696	0.867402	0.999992	F08C6.5	X	7560024	7562093	1
WBGene00017244	7783	-0.012329	0.109385	-0.112712	0.910259	0.999992	apy-1	X	7568137	7569722	-1
WBGene00017245	14002.8	-0.0375062	0.0995331	-0.376821	0.706307	0.999992	srpa-72	II	2787481	2793471	1
WBGene00017246	801.079	0.17147	0.193619	0.885606	0.37583	0.999992	F08D12.2	II	2781628	2783083	1
WBGene00017247	1530.87	0.0600715	0.118234	0.508073	0.611402	0.999992	F08D12.3	II	2779544	2780838	1
WBGene00017248	3.87683	-0.822498	3.6562	-0.22496	0.822011	0.999992	F08D12.4	II	2778146	2779282	1
WBGene00017249	75.6307	-0.184895	0.369141	-0.50088	0.616455	0.999992	fbxb-108	II	2764964	2767230	1
WBGene00017250	551.726	0.0838509	0.202263	0.414563	0.678462	0.999992	F08D12.7	II	2767250	2769121	-1
WBGene00017251	77.8222	0.0582255	0.357272	0.162972	0.87054	0.999992	fbxb-105	II	2769670	2770888	-1
WBGene00017252	74.4496	-0.189734	0.377852	-0.502137	0.615571	0.999992	sdz-10	II	2771082	2772266	-1
WBGene00017253	191.234	-0.22465	0.246136	-0.912705	0.361398	0.999992	sdz-9	II	2772389	2773634	-1
WBGene00017254	45.2314	0.210463	0.447878	0.469911	0.638418	0.999992	fbxb-111	II	2773954	2775042	-1
WBGene00017255	64.7318	0.245585	0.354018	0.693709	0.487865	0.999992	F08D12.12	II	2783102	2787089	-1
WBGene00017257	298.103	0.0194309	0.281101	0.0691241	0.944891	0.999992	F08F1.3	X	8428842	8430520	1
WBGene00017258	212.52	0.167542	0.242159	0.691867	0.489021	0.999992	F08F1.4	X	8411698	8414195	1
WBGene00017259	87.9987	-0.088927	0.3156	-0.281771	0.778119	0.999992	F08F1.9	X	8409968	8410494	-1
WBGene00017260	48.1273	-0.0256502	0.392849	-0.0652929	0.947941	0.999992	F08F3.1	V	5446138	5448721	1
WBGene00017261	15528.8	-0.013787	0.0747946	-0.184331	0.853754	0.999992	acl-6	V	5433392	5437066	1
WBGene00017262	5202.49	-0.0377965	0.107784	-0.35067	0.725836	0.999992	F08F3.4	V	5410955	5413001	1
WBGene00017263	8193.22	-0.00854041	0.0488107	-0.17497	0.861103	0.999992	F08F3.6	V	5418044	5420067	-1
WBGene00017264	74.6474	-0.0437508	0.317089	-0.137976	0.890259	0.999992	F08F3.8	V	5431512	5432599	-1
WBGene00017265	179.979	-0.150325	0.253573	-0.592825	0.553298	0.999992	snpc-1.3	V	5437084	5439161	-1
WBGene00017266	15.7916	0.251987	0.757994	0.332439	0.739558	0.999992	F08F3.10	V	5413320	5415073	1
WBGene00017267	55.7768	0.0258702	0.459799	0.0562641	0.955131	0.999992	numr-2	III	7364385	7365230	1
WBGene00017268	7637.25	-0.0102351	0.055845	-0.183277	0.854581	0.999992	hmgr-1	III	7359498	7362132	1
WBGene00017269	7856.47	0.0125699	0.130517	0.0963091	0.923275	0.999992	F08F8.4	III	7357663	7359183	-1
WBGene00017270	57.813	0.0248757	0.460992	0.0539612	0.956966	0.999992	numr-1	III	7362619	7363464	-1
WBGene00017271	102.212	-3.81284e-05	0.445489	-8.55879e-05	0.999932	0.999992	F08F8.6	III	7343675	7345855	1
WBGene00017272	5919.97	-0.0329426	0.0571295	-0.576631	0.564188	0.999992	F08F8.7	III	7345861	7347149	-1
WBGene00017273	2630.33	-0.00467739	0.0598641	-0.0781336	0.937722	0.999992	gos-28	III	7347237	7349175	-1
WBGene00017274	17937.4	-0.00932105	0.0916085	-0.101749	0.918956	0.999992	F08F8.9	III	7349291	7354090	-1
WBGene00017275	6976.04	0.00835717	0.0830248	0.100659	0.919821	0.999992	F08F8.10	III	7354159	7357395	-1
WBGene00017277	23.777	-0.198092	0.645687	-0.306793	0.759001	0.999992	F09C12.2	II	5110029	5112232	1
WBGene00017278	7.341	0.311279	2.03499	0.152963	0.878427	0.999992	F09C12.6	II	5116033	5118276	1
WBGene00017279	235.382	0.0381465	0.547851	0.0696294	0.944489	0.999992	F09C12.8	II	5112382	5114153	1
WBGene00017280	7895.27	0.00237758	0.0581954	0.0408552	0.967411	0.999992	usp-39	II	2565275	2575930	1
WBGene00017281	78.5068	0.17895	0.318644	0.561599	0.574389	0.999992	F09D12.2	IV	3442303	3444201	-1
WBGene00017282	5634.27	0.0913159	0.141345	0.646049	0.518247	0.999992	algn-2	II	5375267	5377111	1
WBGene00017283	13578	-0.0380899	0.0578738	-0.658155	0.510439	0.999992	F09E5.3	II	5373997	5375177	1
WBGene00017284	9819.72	0.00121698	0.08802	0.0138261	0.988969	0.999992	sec-6	II	5359552	5372122	1
WBGene00017285	9302.47	0.0268532	0.0910736	0.294852	0.768107	0.999992	F09E5.7	II	5352087	5353759	1
WBGene00017286	3018.52	0.0191103	0.061321	0.311644	0.755311	0.999992	F09E5.8	II	5350669	5351993	1
WBGene00017287	88.3886	0.27827	0.715487	0.388925	0.697332	0.999992	F09E5.9	II	5346607	5347013	1
WBGene00017288	1327.35	-0.00555014	0.128542	-0.0431778	0.96556	0.999992	F09E5.10	II	5348096	5350546	-1
WBGene00017289	3274.94	0.0706531	0.148075	0.477144	0.63326	0.999992	F09E5.11	II	5357308	5358187	-1
WBGene00017290	47.0269	-0.273635	0.442422	-0.618494	0.53625	0.999992	F09E5.12	II	5367942	5369102	-1
WBGene00017291	320.825	-0.0552979	0.177406	-0.311703	0.755266	0.999992	F09E5.14	II	5342663	5344875	-1
WBGene00017292	239.677	-0.0947416	0.2289	-0.413899	0.678948	0.999992	F09E5.16	II	5364492	5365745	-1
WBGene00017293	4613.23	-0.0158467	0.0585399	-0.270699	0.786622	0.999992	bmy-1	II	5358695	5359469	1
WBGene00017294	319.628	-0.115267	0.33414	-0.344965	0.730121	0.999992	F09E10.1	X	1502860	1503278	1
WBGene00017295	1.71634	-0.00412601	2.37396	-0.00173803	0.998613	0.999992	F09E10.5	X	1489672	1494356	-1
WBGene00017296	37.419	0.193857	0.497654	0.389541	0.696876	0.999992	F09E10.6	X	1495074	1497681	-1
WBGene00017297	231.311	-0.0794486	0.28017	-0.283573	0.776738	0.999992	F09E10.7	X	1500180	1501852	-1
WBGene00017298	2613.7	0.111737	0.120685	0.925858	0.35452	0.999992	toca-1	X	1510480	1521487	-1
WBGene00017299	115.796	-0.0349622	0.293232	-0.11923	0.905093	0.999992	molo-1	III	5573994	5576684	1
WBGene00017300	33771.5	-0.0358014	0.0543734	-0.658435	0.510258	0.999992	rpc-2	III	5557344	5564837	1
WBGene00017301	36219.7	0.0148949	0.0714454	0.20848	0.834854	0.999992	hach-1	III	5555404	5557318	1
WBGene00017302	1781.8	-0.0645812	0.131343	-0.491699	0.622932	0.999992	F09F7.5	III	5546987	5551231	1
WBGene00017303	402.186	0.0727838	0.2034	0.357835	0.720467	0.999992	F09F7.6	III	5551232	5552131	-1
WBGene00017304	2324.23	-0.0275389	0.0661717	-0.416174	0.677283	0.999992	nmad-1	III	5553489	5554934	-1
WBGene00017305	20.0418	-0.000550942	1.87243	-0.000294239	0.999765	0.999992	nspb-12	III	5568213	5568779	-1
WBGene00017306	192.83	0.0777205	0.27163	0.286126	0.774781	0.999992	F09F9.1	X	4115330	4117027	1
WBGene00017307	82.8096	-0.00269739	0.558098	-0.00483319	0.996144	0.999992	F09F9.2	X	4110442	4111474	-1
WBGene00017308	27.0685	-0.0363317	0.757375	-0.0479706	0.96174	0.999992	F09F9.3	X	4119652	4121016	-1
WBGene00017309	244.187	-0.137043	0.256689	-0.533887	0.59342	0.999992	F09F9.4	X	4121786	4128431	-1
WBGene00017310	2356.77	0.0181016	0.132682	0.136428	0.891483	0.999992	F09G2.1	V	7200224	7205632	1
WBGene00017311	13008.7	0.00459042	0.052854	0.0868509	0.93079	0.999992	F09G2.2	V	7196916	7198437	1
WBGene00017312	651.489	-0.0586926	0.208635	-0.281317	0.778467	0.999992	pitr-5	V	7184910	7188483	1
WBGene00017313	11000	0.02079	0.0799125	0.260159	0.794741	0.999992	cpsf-2	V	7179172	7182853	1
WBGene00017314	389.997	0.0120017	0.18015	0.0666205	0.946884	0.999992	lgc-39	V	7175501	7178783	1
WBGene00017315	62.0509	0.0509548	0.412589	0.1235	0.901711	0.999992	ugt-36	V	7167009	7169281	1
WBGene00017316	12553.4	-0.000226291	0.109982	-0.00205753	0.998358	0.999992	F09G2.8	V	7188332	7193662	-1
WBGene00017317	29442.9	-0.0103365	0.0482945	-0.214031	0.830523	0.999992	attf-2	V	7193766	7196137	-1
WBGene00017319	6670.47	-0.0284669	0.0731429	-0.389196	0.697131	0.999992	mrps-9	III	8266062	8267841	1
WBGene00017320	423.101	-0.06103	0.262641	-0.23237	0.81625	0.999992	F09G8.5	III	8254975	8257638	1
WBGene00017321	2596.72	-0.094339	0.123844	-0.761755	0.446206	0.999992	F09G8.7	III	8267921	8268355	-1
WBGene00017322	2960.26	-0.0186095	0.0865504	-0.215014	0.829757	0.999992	clec-160	III	8272960	8275971	-1
WBGene00017325	33.7367	-4.75374e-05	3.73047	-1.2743e-05	NA	NA	F10C1.3	II	5756891	5757729	-1
WBGene00017326	90.2097	-0.0954519	0.270545	-0.352814	0.724228	0.999992	dmd-5	II	5772065	5774220	-1
WBGene00017327	714.943	-0.0203945	0.161277	-0.126456	0.899371	0.999992	F10C1.8	II	5754468	5756684	1
WBGene00017328	21043.8	0.00155555	0.0529315	0.029388	0.976555	0.999992	nemp-1	III	472301	475349	1
WBGene00017329	743.228	0.153713	0.23355	0.65816	0.510435	0.999992	ugt-39	V	7157142	7159190	1
WBGene00017331	221.949	0.0584892	0.236767	0.247033	0.804883	0.999992	ugt-40	V	7139477	7141964	-1
WBGene00017332	96.8514	0.149251	0.310811	0.480197	0.631087	0.999992	ugt-37	V	7141942	7145318	-1
WBGene00017333	76.2249	0.470472	0.552907	0.850906	0.394821	0.999992	ugt-38	V	7145656	7147470	-1
WBGene00017334	22.899	0.399573	1.21986	0.327555	0.743248	0.999992	F10D2.8	V	7148688	7150692	-1
WBGene00017335	645.082	-0.0749849	0.159858	-0.469072	0.639018	0.999992	F10D2.10	V	7154503	7156224	-1
WBGene00017336	2639.84	0.0332776	0.352137	0.0945019	0.92471	0.999992	ugt-41	V	7161068	7163595	-1
WBGene00017338	151.957	0.0421497	0.363042	0.116101	0.907572	0.999992	F10D7.1	X	17359755	17362763	1
WBGene00017339	1172.12	-0.0896322	0.133455	-0.67163	0.501819	0.999992	F10D7.2	X	17364646	17368642	-1
WBGene00017340	338.007	0.0861142	0.197548	0.435914	0.662899	0.999992	F10D7.3	X	17372318	17374877	-1
WBGene00017341	9.85525	0.0783468	0.969884	0.0807795	0.935617	0.999992	F10D7.4	X	17380668	17382005	-1
WBGene00017342	4006.31	0.0290531	0.061164	0.475003	0.634785	0.999992	F10D7.5	X	17383125	17391615	-1
WBGene00017343	54.2528	0.411201	0.648234	0.63434	0.525859	0.999992	F10E7.1	II	7126757	7129015	1
WBGene00017344	2870.62	-0.0267679	0.123838	-0.216152	0.828869	0.999992	F10E7.2	II	7122242	7124386	1
WBGene00017347	15112.2	-0.0143369	0.04124	-0.347646	0.728106	0.999992	F10E7.5	II	7111978	7112982	1
WBGene00017348	3312.89	-0.0317446	0.0793736	-0.399939	0.689201	0.999992	F10E7.6	II	7113080	7113732	1
WBGene00017349	32443	-0.010528	0.120656	-0.0872562	0.930468	0.999992	farl-11	II	7101218	7105030	-1
WBGene00017350	559.045	0.0601271	0.157623	0.381462	0.702861	0.999992	F10E7.9	II	7106412	7110056	-1
WBGene00017351	11.6617	0.0526188	0.687903	0.0764915	0.939028	0.999992	cutl-5	II	7113683	7115906	-1
WBGene00017352	2567.66	-0.0278654	0.0833578	-0.334287	0.738163	0.999992	F10E7.11	II	7120589	7121782	-1
WBGene00017353	26.6487	0.150541	0.520539	0.289203	0.772426	0.999992	F10E9.1	III	8323187	8324502	1
WBGene00017354	173.801	0.0221062	0.359323	0.0615218	0.950944	0.999992	F10E9.2	III	8312719	8314286	1
WBGene00017355	8565.61	-0.027609	0.0617974	-0.446766	0.655044	0.999992	F10E9.3	III	8311007	8312585	1
WBGene00017356	3751.66	-0.0386131	0.0655398	-0.589155	0.555757	0.999992	F10E9.4	III	8308538	8309806	1
WBGene00017357	2396.06	-0.0308634	0.102865	-0.300038	0.764148	0.999992	F10E9.5	III	8307592	8308448	1
WBGene00017358	3807.4	0.0479759	0.118124	0.406149	0.684633	0.999992	F10E9.7	III	8305733	8326818	-1
WBGene00017359	4.35705	0.850814	1.36858	0.621675	0.534156	0.999992	F10E9.10	III	8319610	8320283	-1
WBGene00017360	2301.01	-0.0294289	0.0722675	-0.407222	0.683845	0.999992	F10E9.11	III	8318683	8319260	-1
WBGene00017361	247.48	0.249665	0.338258	0.738091	0.460459	0.999992	F10E9.12	III	8324637	8325609	1
WBGene00017362	2550.2	0.0675333	0.0872094	0.77438	0.438706	0.999992	F10G2.1	V	7332562	7333424	1
WBGene00017363	35.3113	0.586161	0.679679	0.862409	0.388462	0.999992	F10G2.2	V	7331168	7331779	1
WBGene00017364	1388.67	-0.0559664	0.282214	-0.198312	0.842801	0.999992	clec-7	V	7328392	7330001	1
WBGene00017365	119.981	-0.142125	0.376451	-0.377538	0.705774	0.999992	F10G2.4	V	7327135	7327755	1
WBGene00017366	3.94129	-0.640658	2.0936	-0.306008	0.759599	0.999992	F10G2.7	V	7335965	7337168	-1
WBGene00017367	48.0012	-0.0184917	0.752415	-0.0245765	0.980393	0.999992	nhr-263	V	7340436	7341484	-1
WBGene00017369	2789.97	0.0423408	0.0885811	0.477989	0.632658	0.999992	F10G7.5	II	4693414	4696408	1
WBGene00017370	13.8757	-0.18517	2.01593	-0.0918533	0.926815	0.999992	F10G7.6	II	4691227	4693075	1
WBGene00017372	12244.3	-0.0165742	0.0626712	-0.264463	0.791423	0.999992	F10G7.9	II	4703254	4706498	-1
WBGene00017373	9867.85	-0.0276427	0.0666187	-0.41494	0.678186	0.999992	F10G7.10	II	4713674	4726264	-1
WBGene00017374	5929.07	-0.0565554	0.100798	-0.561077	0.574745	0.999992	ttr-41	II	4727326	4727869	-1
WBGene00017375	142.066	0.0496237	0.245568	0.202077	0.839856	0.999992	pbo-6	X	17429042	17433103	1
WBGene00017376	171.66	0.112081	0.275268	0.407171	0.683882	0.999992	F11C7.2	X	17396814	17397798	1
WBGene00017378	26.5078	-0.171546	0.482133	-0.355806	0.721986	0.999992	F11C7.6	X	17401571	17402581	1
WBGene00017379	1.91892	-0.00139001	3.82052	-0.000363827	0.99971	0.999992	F11C7.7	X	17398593	17399357	1
WBGene00017380	1273.45	-0.0478919	0.108868	-0.439909	0.660003	0.999992	F11D5.1	X	3333130	3347302	1
WBGene00017381	745.196	0.0100074	0.142381	0.070286	0.943966	0.999992	ddr-2	X	3315321	3324229	1
WBGene00017382	27.2099	-0.0712652	0.597951	-0.119182	0.905131	0.999992	F11D5.5	X	3302070	3303927	1
WBGene00017384	154.886	0.00593452	0.788105	0.00753011	0.993992	0.999992	F11G11.4	II	4860594	4861696	1
WBGene00017385	5543.26	0.0338467	0.0521987	0.648421	0.516713	0.999992	F11G11.5	II	4857923	4859185	1
WBGene00017386	1059.71	0.0309323	1.01223	0.0305585	0.975622	0.999992	nspd-5	II	4860064	4860411	-1
WBGene00017387	151.492	-0.0273608	0.603906	-0.0453064	0.963863	0.999992	mpst-4	II	4862318	4863457	-1
WBGene00017388	136.838	-0.0737507	0.395724	-0.186369	0.852155	0.999992	F11G11.13	II	4875280	4875666	-1
WBGene00017389	66.1549	0.223392	0.521063	0.428723	0.668125	0.999992	lgc-38	III	7009136	7019574	1
WBGene00017390	255.126	-0.0277185	0.32814	-0.0844715	0.932682	0.999992	F12A10.1	II	5496540	5497062	1
WBGene00017391	97.0876	0.0312591	0.347236	0.0900227	0.928269	0.999992	F12A10.2	II	5494703	5495682	1
WBGene00017392	23.9244	0.136125	0.844843	0.161124	0.871995	0.999992	basl-2	II	5491111	5493192	1
WBGene00017393	47.6279	-0.0894723	0.617349	-0.14493	0.884766	0.999992	nep-5	II	5488151	5490606	1
WBGene00017394	39.6328	0.108179	0.543104	0.199187	0.842117	0.999992	cal-8	II	5480591	5482041	-1
WBGene00017396	11.4718	0.399747	0.994017	0.402153	0.687571	0.999992	F12A10.7	II	5497285	5498256	-1
WBGene00017397	3735.27	-0.0231072	0.0831299	-0.277965	0.781039	0.999992	F12A10.8	II	5498851	5501409	-1
WBGene00017398	2730.19	0.0378652	0.102974	0.367716	0.713085	0.999992	slc-17.6	I	2250131	2254901	1
WBGene00017400	19.2048	-0.278638	0.60356	-0.461657	0.644328	0.999992	stg-2	X	8639389	8643431	-1
WBGene00017401	3.58142	1.67856	1.67966	0.999345	0.317628	0.999992	F12D9.2	X	8646606	8647097	-1
WBGene00017402	2055.72	-0.016325	0.127842	-0.127697	0.898389	0.999992	F12E12.1	II	3741884	3742509	1
WBGene00017403	13.8871	-0.000737973	1.94929	-0.000378586	0.999698	0.999992	F12E12.2	II	3737965	3740837	1
WBGene00017404	161.263	-0.134706	0.279702	-0.481605	0.630087	0.999992	F12E12.3	II	3737334	3738471	1
WBGene00017405	169.538	-0.275546	0.276189	-0.997669	0.31844	0.999992	bath-31	II	3731973	3733203	1
WBGene00017406	91.2279	-0.1605	0.289762	-0.553902	0.579646	0.999992	sdz-12	II	3730152	3731548	-1
WBGene00017407	311.733	-0.120946	0.224844	-0.53791	0.590639	0.999992	F12E12.6	II	3735929	3736943	-1
WBGene00017408	68.7782	0.155227	0.469437	0.330667	0.740896	0.999992	sdz-11	II	3751261	3752284	-1
WBGene00017411	4.7973	-0.000624518	3.57369	-0.000174754	0.999861	0.999992	F13A2.2	V	4382916	4385242	-1
WBGene00017413	619.064	-0.0815486	0.206153	-0.395573	0.69242	0.999992	F13A2.4	V	4398635	4400218	-1
WBGene00017415	18.1351	0.340701	2.01109	0.169411	0.865473	0.999992	F13A2.6	V	4402749	4404530	-1
WBGene00017416	73.1735	0.04818	0.289239	0.166575	0.867704	0.999992	F13B6.1	IV	7456525	7458214	1
WBGene00017417	463.395	0.138097	0.232728	0.593383	0.552925	0.999992	F13B6.2	IV	7458836	7460424	-1
WBGene00017418	568.249	-0.112142	0.193445	-0.579711	0.562109	0.999992	F13B6.3	IV	7461966	7465957	-1
WBGene00017419	12236.3	0.0249672	0.0677183	0.368691	0.712358	0.999992	F13B9.1	X	8287261	8294514	1
WBGene00017420	21.2521	0.606073	0.655415	0.924716	0.355113	0.999992	F13B9.2	X	8285683	8286785	1
WBGene00017421	82.0828	0.0554466	0.441305	0.125642	0.900015	0.999992	cutl-29	X	8262421	8271021	-1
WBGene00017422	166.849	0.0554941	0.200107	0.277322	0.781533	0.999992	F13C5.1	X	602172	604922	1
WBGene00017423	2989.51	-0.00928636	0.116213	-0.079908	0.93631	0.999992	F13C5.2	X	593960	596289	1
WBGene00017424	9.24799	-0.15589	1.7265	-0.0902924	0.928055	0.999992	F13C5.3	X	596314	599553	-1
WBGene00017426	1135.17	0.0598826	0.219999	0.272194	0.785473	0.999992	F13C5.5	X	604872	608492	-1
WBGene00017427	778.517	-0.0954612	0.139037	-0.686588	0.492342	0.999992	acp-5	X	5829376	5832027	1
WBGene00017428	350.502	-0.0880879	0.227303	-0.387536	0.69836	0.999992	F13D11.3	X	5804379	5805922	-1
WBGene00017429	407.419	-0.0854644	0.274545	-0.311295	0.755576	0.999992	F13D11.4	X	5831918	5834858	-1
WBGene00017430	2404.02	0.0848277	0.121638	0.697381	0.485564	0.999992	bcl-11	V	6356025	6362997	1
WBGene00017431	3942.49	-0.0740841	0.207306	-0.357366	0.720818	0.999992	F13H6.3	V	6363408	6365671	-1
WBGene00017432	111.737	0.0534873	0.283768	0.188489	0.850493	0.999992	F13H6.4	V	6366433	6368533	-1
WBGene00017433	69.3368	-0.228118	0.513132	-0.444561	0.656637	0.999992	F13H6.5	V	6372114	6374933	-1
WBGene00017434	131.119	0.331072	0.362454	0.91342	0.361022	0.999992	F13H8.1	II	6283386	6284724	1
WBGene00017435	11736.1	0.00689797	0.0427821	0.161235	0.871908	0.999992	F13H8.2	II	6270370	6274005	1
WBGene00017436	3067.97	0.0524276	0.159358	0.328992	0.742162	0.999992	F13H8.3	II	6264050	6265502	1
WBGene00017437	326.163	0.13742	0.199196	0.689872	0.490275	0.999992	nmgp-1	II	6260857	6262524	1
WBGene00017438	177.439	-0.0101224	0.332763	-0.0304192	0.975733	0.999992	F13H8.5	II	6252774	6256124	-1
WBGene00017439	44.4907	-0.213505	0.447898	-0.476682	0.633589	0.999992	F13H8.6	II	6284817	6286869	-1
WBGene00017440	15546.9	-0.00485701	0.108612	-0.0447188	0.964331	0.999992	upb-1	II	6288413	6290097	-1
WBGene00017441	295.111	0.0517187	0.356577	0.145042	0.884678	0.999992	F13H8.8	II	6265612	6268083	-1
WBGene00017442	420.739	0.101931	0.158433	0.643367	0.519986	0.999992	F13H8.9	II	6279676	6281102	-1
WBGene00017443	410.676	-0.0775115	0.291261	-0.266124	0.790144	0.999992	F13H8.11	II	6257628	6260021	-1
WBGene00017444	32.2779	-0.323692	0.612115	-0.52881	0.596937	0.999992	F13H8.12	II	6262522	6263325	1
WBGene00017445	407.023	0.0641831	0.20761	0.309152	0.757206	0.999992	sid-5	X	6904721	6905849	1
WBGene00017446	361.185	-0.0166251	0.164149	-0.101281	0.919328	0.999992	F14B8.4	X	6898650	6899948	-1
WBGene00017447	1028.28	-0.0381711	0.0904377	-0.422071	0.672973	0.999992	F14B8.5	X	6924804	6928704	-1
WBGene00017448	999.684	-0.00105516	0.122806	-0.00859212	0.993145	0.999992	F14B8.6	X	6929262	6932359	-1
WBGene00017449	440.047	0.00819515	0.254515	0.0321991	0.974313	0.999992	otpl-3	X	6921646	6924764	-1
WBGene00017450	2145.43	0.0310899	0.169395	0.183534	0.854379	0.999992	bath-27	II	3360221	3361354	1
WBGene00017451	336.063	0.0637433	0.153865	0.414281	0.678668	0.999992	lido-14	II	3359139	3360255	1
WBGene00017452	1987.53	-0.0297408	0.110439	-0.269296	0.787702	0.999992	bath-29	II	3350252	3358981	1
WBGene00017453	109.87	0.144385	0.329992	0.437542	0.661718	0.999992	F14D2.5	II	3340556	3341260	1
WBGene00017454	23.5985	0.0867556	0.509019	0.170437	0.864667	0.999992	irld-5	II	3329786	3331806	1
WBGene00017455	1.86507	4.33259	3.93021	1.10238	0.270296	0.999992	F14D2.7	II	3337968	3338656	-1
WBGene00017456	612.561	0.12636	0.187281	0.674711	0.499859	0.999992	F14D2.8	II	3347574	3349870	-1
WBGene00017459	237.218	0.0894164	0.301834	0.296243	0.767044	0.999992	F14D2.11	II	3341268	3342104	-1
WBGene00017460	4216.79	0.028744	0.129379	0.222169	0.824182	0.999992	bath-30	II	3345218	3346378	-1
WBGene00017461	2337.06	-0.0470491	0.091552	-0.513906	0.607318	0.999992	bath-28	II	3343710	3344967	-1
WBGene00017462	416.324	0.028501	0.136482	0.208825	0.834584	0.999992	F14D2.14	II	3346745	3347519	-1
WBGene00017463	591.194	-0.0489455	0.112458	-0.435235	0.663392	0.999992	F14D12.1	X	5603766	5609133	1
WBGene00017464	1158.28	0.0399194	0.112025	0.356343	0.721584	0.999992	sulp-2	X	5595778	5599330	-1
WBGene00017466	17.8344	0.140334	0.85533	0.16407	0.869676	0.999992	F14F9.3	V	5138195	5141488	1
WBGene00017467	574.425	-0.164877	0.152773	-1.07922	0.280488	0.999992	F14F9.4	V	5132741	5137100	1
WBGene00017468	304.837	-0.0300529	0.166982	-0.179977	0.857171	0.999992	F14F9.5	V	5127055	5130076	1
WBGene00017470	3.95509	-0.00216072	2.14279	-0.00100837	0.999195	0.999992	F14H12.2	X	4350498	4352744	1
WBGene00017471	1381.37	0.0751034	0.174676	0.429959	0.667225	0.999992	F14H12.3	X	4344215	4345644	1
WBGene00017472	2651.53	0.0154356	0.102352	0.150809	0.880127	0.999992	cst-1	X	4339634	4343702	1
WBGene00017473	178.184	0.027136	0.199558	0.13598	0.891837	0.999992	F14H12.6	X	4357015	4357567	-1
WBGene00017474	78.129	-0.197469	0.323123	-0.611127	0.541116	0.999992	F14H12.7	X	4361927	4362283	-1
WBGene00017475	83.9988	-0.0414275	0.290641	-0.142538	0.886655	0.999992	F14H12.8	X	4363607	4365069	-1
WBGene00017477	13.1434	-0.170813	1.89874	-0.0899612	0.928318	0.999992	NA	NA	NA	NA	NA
WBGene00017478	714.261	-0.0339165	0.193649	-0.175144	0.860967	0.999992	F15A8.6	X	4430929	4437512	-1
WBGene00017480	9414.45	0.0962863	0.106521	0.90392	0.366038	0.999992	nstp-2	IV	6604001	6606188	-1
WBGene00017481	559.698	-0.0580402	0.19137	-0.303289	0.76167	0.999992	F15B10.3	IV	6602680	6603966	1
WBGene00017482	15386	-0.00131443	0.0876072	-0.0150037	0.988029	0.999992	set-9	IV	4307896	4317140	1
WBGene00017483	1953.2	0.0323745	0.146906	0.220375	0.825579	0.999992	lgc-22	IV	4301308	4304437	1
WBGene00017484	778.702	0.147877	0.305346	0.484294	0.628178	0.999992	F15E6.3	IV	4294877	4295687	1
WBGene00017485	1341.47	0.0250621	0.104734	0.239293	0.810879	0.999992	F15E6.4	IV	4291467	4291872	1
WBGene00017486	2.03616	-0.00377276	2.27408	-0.00165902	0.998676	0.999992	F15E6.5	IV	4289567	4290061	1
WBGene00017487	2372.24	-0.0465078	0.0881099	-0.527838	0.597612	0.999992	F15E6.6	IV	4278825	4284120	-1
WBGene00017488	12.496	-0.516953	0.791163	-0.653409	0.513493	0.999992	dct-7	IV	4290189	4290703	-1
WBGene00017489	176.965	0.0693113	0.260427	0.266145	0.790128	0.999992	F15E6.9	IV	4293620	4299083	-1
WBGene00017490	8850.39	-0.0983286	1.05742	-0.0929895	0.925912	0.999992	pud-2.1	V	2329444	2329954	-1
WBGene00017491	2.33134	4.65409	3.92553	1.18559	0.235782	0.999992	irld-28	V	2334489	2336251	-1
WBGene00017497	41.9523	0.0849073	0.46981	0.180727	0.856582	0.999992	irld-32	V	2331916	2336196	1
WBGene00017498	497.856	-0.0265997	1.57468	-0.0168921	0.986523	0.999992	pud-4	V	2326678	2327262	1
WBGene00017499	7434.47	-0.114828	1.26867	-0.0905109	0.927881	0.999992	pud-1.1	V	2330429	2330930	1
WBGene00017500	8862.37	-0.0983983	1.05503	-0.0932662	0.925692	0.999992	pud-2.2	V	2323014	2323524	1
WBGene00017501	1498.78	-0.185734	1.5261	-0.121705	0.903132	0.999992	pud-3	V	2324510	2326827	-1
WBGene00017502	5.00487	0.546194	1.41825	0.385117	0.700151	0.999992	F16B3.2	V	1315105	1315524	1
WBGene00017503	303.435	0.0260792	0.154951	0.168306	0.866343	0.999992	nhr-177	V	1610263	1612747	1
WBGene00017504	233.873	0.0565206	0.250323	0.225791	0.821364	0.999992	F16B4.2	V	1601038	1603916	1
WBGene00017505	4.46436	0.366275	2.01152	0.182089	0.855513	0.999992	F16B4.3	V	1596144	1598689	1
WBGene00017506	9617.11	-0.0218559	0.192609	-0.113473	0.909656	0.999992	F16B4.4	V	1594019	1594665	1
WBGene00017507	1008.89	-0.0452132	0.151865	-0.297721	0.765916	0.999992	F16B4.5	V	1588548	1591727	1
WBGene00017508	20.334	0.651101	0.75551	0.861803	0.388796	0.999992	F16B4.6	V	1587206	1587936	1
WBGene00017509	17.9989	-0.106115	0.638646	-0.166157	0.868034	0.999992	F16B4.7	V	1585722	1586028	1
WBGene00017510	69.6073	-0.179384	0.476584	-0.376396	0.706623	0.999992	nhr-178	V	1603934	1607846	-1
WBGene00017512	268.897	0.206026	0.243945	0.844559	0.398357	0.999992	nhr-179	V	1615723	1618072	-1
WBGene00017513	387.281	0.208221	0.194785	1.06897	0.285081	0.999992	F16F9.1	X	8440192	8450417	1
WBGene00017514	56.5218	0.0240399	0.378564	0.063503	0.949366	0.999992	F16F9.3	X	8457614	8459734	1
WBGene00017515	728.693	-0.0100687	0.147483	-0.0682701	0.945571	0.999992	F16F9.4	X	8459821	8463360	-1
WBGene00017520	6.87034	-0.637808	2.63439	-0.242108	0.808696	0.999992	F16G10.5	II	2367528	2368708	1
WBGene00017521	8.34724	-0.00122552	1.95533	-0.000626756	0.9995	0.999992	F16G10.6	II	2377199	2377851	-1
WBGene00017529	10.3928	0.0891816	1.8864	0.0472762	0.962293	0.999992	F16G10.15	II	2405176	2407681	-1
WBGene00017530	301.298	-0.042286	0.171376	-0.246744	0.805107	0.999992	F16H11.1	X	4668071	4673234	1
WBGene00017532	3664.18	0.00161637	0.0809223	0.0199744	0.984064	0.999992	ent-5	X	4647526	4649197	-1
WBGene00017533	128.72	-0.0747889	0.230365	-0.324654	0.745443	0.999992	fbxa-178	V	6116521	6117849	1
WBGene00017534	10912.7	-0.0223098	0.0541265	-0.412178	0.680209	0.999992	F17A9.2	V	6107828	6114856	1
WBGene00017535	43.3553	-0.251762	0.456964	-0.550945	0.581671	0.999992	atf-8	V	6105607	6107530	1
WBGene00017536	2186.16	-0.00161834	0.139241	-0.0116226	0.990727	0.999992	F17A9.4	V	6108964	6110722	-1
WBGene00017537	2268.78	0.00572862	0.137721	0.0415958	0.966821	0.999992	F17A9.5	V	6111196	6112997	-1
WBGene00017538	2503.27	0.0231278	0.104367	0.2216	0.824625	0.999992	ceh-49	V	6118332	6120206	-1
WBGene00017539	124.333	-0.0581494	0.358761	-0.162084	0.87124	0.999992	F17E9.2	IV	8355892	8356503	1
WBGene00017540	1.91892	-0.00139001	3.82052	-0.000363827	0.99971	0.999992	F17E9.3	IV	8354874	8355433	1
WBGene00017541	4302.43	0.199459	0.48763	0.409037	0.682513	0.999992	F17E9.4	IV	8348373	8349169	1
WBGene00017542	1993.1	0.0131802	0.9737	0.0135362	0.9892	0.999992	F17E9.5	IV	8345818	8346546	1
WBGene00017543	2.64901	-0.552663	2.91189	-0.189795	0.849469	0.999992	lgc-5	IV	8342685	8344485	1
WBGene00017545	53.858	0.149281	0.427314	0.349347	0.726829	0.999992	F18A1.1	II	7684889	7689689	1
WBGene00017546	43602.6	-0.0368812	0.0563539	-0.654457	0.512818	0.999992	rpa-1	II	7664582	7667110	1
WBGene00017547	10011.2	0.0567721	0.124711	0.455229	0.648944	0.999992	alfa-1	II	7658324	7662522	-1
WBGene00017548	35842.6	0.00586987	0.0564151	0.104048	0.917131	0.999992	F18A1.7	II	7662706	7663754	-1
WBGene00017549	2375.62	0.0193837	0.0611291	0.317095	0.751172	0.999992	pid-1	II	7689710	7690572	-1
WBGene00017550	136.464	-0.138025	0.733562	-0.188157	0.850753	0.999992	nep-6	II	3416838	3420671	1
WBGene00017551	19.7241	-0.288939	0.590899	-0.488982	0.624854	0.999992	F18A12.2	II	3415005	3416250	1
WBGene00017553	255.17	0.0740536	0.63089	0.11738	0.906559	0.999992	nep-8	II	3403835	3406838	1
WBGene00017554	60.3375	-0.10777	1.04737	-0.102896	0.918046	0.999992	nep-9	II	3395821	3399303	-1
WBGene00017555	148.408	-0.000982487	0.725442	-0.00135433	0.998919	0.999992	nep-10	II	3399754	3402925	-1
WBGene00017556	387.019	0.0792564	0.20818	0.380711	0.703418	0.999992	F18A12.7	II	3411425	3414469	-1
WBGene00017557	743.908	-0.0993398	0.160513	-0.618889	0.535989	0.999992	nep-11	II	3420653	3425533	-1
WBGene00017559	164.744	0.179134	0.663559	0.26996	0.787191	0.999992	mpz-3	II	6563796	6565154	-1
WBGene00017560	67.8771	-0.0101197	0.54287	-0.0186411	0.985127	0.999992	F18C5.5	II	6565477	6566728	-1
WBGene00017562	23.2414	-0.108678	1.05859	-0.102663	0.918231	0.999992	F18C5.9	II	6567134	6567870	1
WBGene00017563	3084.17	0.179593	0.183607	0.97814	0.328005	0.999992	F18C5.10	II	6559258	6561583	-1
WBGene00017565	2670.31	0.0463209	0.100108	0.46271	0.643572	0.999992	ddo-2	V	7433401	7435650	-1
WBGene00017567	544.071	0.677282	0.473888	1.4292	0.152946	0.999992	F18E3.11	V	7413437	7413840	1
WBGene00017568	43.7536	-0.0441449	0.703437	-0.062756	0.949961	0.999992	F18E9.1	X	8601535	8602366	1
WBGene00017569	882.495	0.0522318	0.113319	0.460929	0.64485	0.999992	F18E9.3	X	8586147	8590290	1
WBGene00017570	19.3183	0.0270895	1.05896	0.0255812	0.979591	0.999992	F18E9.4	X	8580656	8583537	1
WBGene00017571	1926.25	-0.00943021	0.118014	-0.0799079	0.936311	0.999992	jmjd-3.1	X	8571049	8575451	1
WBGene00017573	15.5552	-0.117237	3.22419	-0.0363615	0.970994	0.999992	F18E9.7	X	8595152	8597747	-1
WBGene00017574	1382.74	0.0548755	0.141981	0.386499	0.699127	0.999992	F18F11.1	IV	334809	337178	-1
WBGene00017576	441.044	0.0394454	0.212159	0.185924	0.852505	0.999992	cdh-8	IV	339629	358976	1
WBGene00017577	18.3474	0.481486	0.908144	0.530187	0.595982	0.999992	F18F11.4	IV	330823	334385	1
WBGene00017578	1796.85	-0.0689656	0.0973726	-0.708265	0.478781	0.999992	drl-1	IV	325063	330631	1
WBGene00017580	517.838	0.0651749	0.169781	0.383877	0.701069	0.999992	lgc-4	X	9235103	9242223	-1
WBGene00017582	1283.02	0.0346076	0.18335	0.188751	0.850288	0.999992	F18G5.6	X	9262027	9264331	-1
WBGene00017583	1191.25	-0.0433392	0.094205	-0.460052	0.645479	0.999992	F19B10.1	II	3683177	3684996	1
WBGene00017584	1321.97	-0.139737	0.119714	-1.16727	0.243103	0.999992	F19B10.2	II	3675624	3676733	1
WBGene00017586	29.0242	-0.168396	0.543621	-0.309767	0.756738	0.999992	F19B10.4	II	3660084	3661809	1
WBGene00017587	782.122	-0.0248893	0.124454	-0.199987	0.84149	0.999992	F19B10.5	II	3655678	3657732	1
WBGene00017589	4909.74	-0.0629736	0.0797316	-0.78982	0.429633	0.999992	F19B10.10	II	3677535	3681415	-1
WBGene00017590	7.86861	0.512525	0.972354	0.527096	0.598127	0.999992	F19B10.11	II	3651256	3654276	1
WBGene00017591	17566.2	-0.0471755	0.108904	-0.433185	0.66488	0.999992	F19C7.1	IV	4605786	4608216	1
WBGene00017592	592.201	0.0280294	0.144223	0.194347	0.845904	0.999992	F19C7.2	IV	4599954	4602778	1
WBGene00017593	94.4253	0.25765	0.57928	0.444777	0.656481	0.999992	F19C7.3	IV	4597195	4599002	1
WBGene00017594	290.837	-0.0520324	0.284513	-0.182882	0.85489	0.999992	F19C7.4	IV	4602865	4605671	1
WBGene00017595	4.75806	0.932383	2.12356	0.439065	0.660614	0.999992	NA	NA	NA	NA	NA
WBGene00017596	7.68226	-1.07321	2.0056	-0.535105	0.592577	0.999992	NA	NA	NA	NA	NA
WBGene00017597	237.247	0.110364	0.22778	0.484522	0.628016	0.999992	F19C7.8	IV	4610576	4638095	-1
WBGene00017598	331.289	0.0962507	0.23761	0.405079	0.685419	0.999992	F19F10.1	V	7562738	7564245	1
WBGene00017599	290.422	-0.0761342	0.323904	-0.235052	0.814169	0.999992	F19F10.3	V	7552121	7552708	1
WBGene00017600	353.66	0.0238026	0.288308	0.0825597	0.934202	0.999992	ttr-10	V	7552756	7553923	-1
WBGene00017601	182.175	-0.103692	0.300169	-0.345447	0.729758	0.999992	ets-7	V	7557541	7558783	-1
WBGene00017602	2.11661	2.31411	2.95112	0.784147	0.432954	0.999992	clec-211	V	7560252	7561615	-1
WBGene00017603	4.7973	-0.000624518	3.57369	-0.000174754	0.999861	0.999992	clec-212	V	7566232	7570390	-1
WBGene00017605	18070.2	-0.0439444	0.0591603	-0.742802	0.457601	0.999992	F19F10.9	V	7571950	7575715	-1
WBGene00017606	5914.76	0.0108274	0.105421	0.102707	0.918196	0.999992	ets-6	V	7577531	7580541	-1
WBGene00017607	10725.9	-0.00555519	0.0710958	-0.0781367	0.937719	0.999992	F19F10.11	V	7581473	7587698	-1
WBGene00017608	10046.7	-0.0240372	0.0494754	-0.485842	0.627079	0.999992	F19F10.12	V	7575750	7581532	1
WBGene00017609	5.0757	-0.0330423	1.20019	-0.027531	0.978036	0.999992	F19G12.1	X	1431007	1431486	1
WBGene00017611	2.53164	1.11108	2.83716	0.391617	0.695341	0.999992	F19G12.3	X	1425727	1426164	1
WBGene00017612	24.9225	0.0746713	0.603941	0.12364	0.9016	0.999992	F19G12.4	X	1417304	1417477	1
WBGene00017613	2962.38	0.00848077	0.126081	0.0672646	0.946371	0.999992	F20A1.1	V	7051679	7052179	1
WBGene00017614	10.8275	-0.28886	0.837719	-0.344817	0.730232	0.999992	F20A1.2	V	7046312	7049250	1
WBGene00017615	7.45861	-0.390398	1.38218	-0.282451	0.777597	0.999992	srsx-32	V	7017359	7018851	1
WBGene00017616	17.881	-0.129681	0.662858	-0.195639	0.844893	0.999992	F20A1.4	V	7018901	7021803	-1
WBGene00017618	199.561	0.0213375	0.239114	0.0892358	0.928894	0.999992	F20A1.6	V	7024632	7027083	-1
WBGene00017619	1.91892	-0.00139001	3.82052	-0.000363827	0.99971	0.999992	F20A1.8	V	7047127	7047604	-1
WBGene00017620	8217.54	-0.0282593	0.0514359	-0.549408	0.582726	0.999992	tofu-2	V	7049434	7051311	-1
WBGene00017621	1597.95	0.0661549	0.13367	0.494911	0.620663	0.999992	F20A1.10	V	7052717	7053200	-1
WBGene00017625	1068.25	0.0444486	0.140049	0.31738	0.750956	0.999992	cgt-2	X	17695232	17701744	1
WBGene00017628	10.8512	-0.167854	0.864041	-0.194267	0.845967	0.999992	F20B6.4	X	4194019	4194785	-1
WBGene00017629	10.6456	-0.241618	1.99725	-0.120975	0.903711	0.999992	F20B6.5	X	4198791	4199929	-1
WBGene00017630	2.97363	-5.0332	3.9218	-1.28339	0.199355	0.999992	F20B6.6	X	4201650	4202214	-1
WBGene00017631	208.267	0.0201055	0.337345	0.0595994	0.952475	0.999992	F20B6.7	X	4206830	4207477	-1
WBGene00017632	126.987	-0.116541	0.265429	-0.439067	0.660613	0.999992	F20B6.9	X	4204602	4206444	-1
WBGene00017633	19.2322	0.0289298	1.96325	0.0147356	0.988243	0.999992	F20D6.1	V	8190699	8192050	1
WBGene00017634	4.54406	2.42827	2.64798	0.917028	0.359128	0.999992	F20D6.2	V	8186039	8187319	1
WBGene00017635	684.48	0.0105576	0.157777	0.0669145	0.94665	0.999992	F20D6.5	V	8161944	8165448	1
WBGene00017636	231.913	-0.110481	0.686997	-0.160818	0.872237	0.999992	F20D6.6	V	8159929	8161643	1
WBGene00017637	143.001	0.0721852	0.211238	0.341724	0.732559	0.999992	F20D6.8	V	8164749	8168269	-1
WBGene00017639	206.675	0.0580237	0.333254	0.174112	0.861777	0.999992	F20D6.10	V	8192060	8195937	-1
WBGene00017640	2515.97	-0.0484351	0.127048	-0.381234	0.703029	0.999992	F20D6.11	V	8196774	8199094	-1
WBGene00017641	61021.3	-0.0451845	0.0503243	-0.897867	0.369257	0.999992	csr-1	IV	7957580	7962129	1
WBGene00017642	16289.5	0.0266161	0.117802	0.225938	0.821249	0.999992	F20D12.2	IV	7948643	7953548	1
WBGene00017643	25837.9	0.0158068	0.0783689	0.201698	0.840153	0.999992	czw-1	IV	7943617	7946819	-1
WBGene00017644	519.403	-0.00534283	0.150948	-0.0353952	0.971765	0.999992	exc-9	IV	7939812	7941064	-1
WBGene00017646	4961.23	-0.0203188	0.0534726	-0.379985	0.703957	0.999992	F20H11.1	III	6589377	6592175	-1
WBGene00017647	302.708	-0.0432557	0.456627	-0.0947287	0.92453	0.999992	F20H11.4	III	6608622	6610455	1
WBGene00017648	17000.4	-0.0146815	0.0932906	-0.157374	0.87495	0.999992	ddo-3	III	6587864	6589398	1
WBGene00017650	14.3856	-0.281674	0.754055	-0.373546	0.708742	0.999992	F21A9.1	I	3711018	3713134	1
WBGene00017651	266.265	0.053495	0.200006	0.267467	0.78911	0.999992	F21A9.2	I	3706030	3709435	-1
WBGene00017653	197.085	-0.0484657	0.265837	-0.182313	0.855337	0.999992	F21C10.3	V	9128710	9130671	1
WBGene00017654	169.364	-0.0106166	0.203708	-0.0521169	0.958436	0.999992	F21C10.4	V	9126679	9127593	1
WBGene00017657	4989.74	-0.0438524	0.10819	-0.405329	0.685236	0.999992	F21C10.7	V	9112767	9122180	1
WBGene00017658	1960.95	0.0600062	0.139505	0.430135	0.667097	0.999992	F21C10.9	V	9097121	9098696	-1
WBGene00017659	3918.49	0.136989	0.250989	0.545798	0.585205	0.999992	F21C10.10	V	9096007	9097233	1
WBGene00017660	37.0936	-0.0945805	0.448255	-0.210997	0.83289	0.999992	F21C10.11	V	9123489	9123809	1
WBGene00017661	26.7311	-0.432126	0.59567	-0.725445	0.468179	0.999992	frpr-6	V	9099638	9101133	-1
WBGene00017663	674.22	0.178219	0.172983	1.03027	0.302883	0.999992	F21D12.3	II	7319910	7323200	-1
WBGene00017664	18.3899	0.034736	0.792193	0.0438479	0.965026	0.999992	npax-1	II	7328736	7331324	-1
WBGene00017666	3.83784	-0.000743359	3.67216	-0.000202431	0.999838	0.999992	F21E9.2	X	1328143	1329947	-1
WBGene00017667	492.396	0.146793	0.163703	0.8967	0.369879	0.999992	ttr-37	X	1335363	1336915	-1
WBGene00017671	3881.9	-0.0310455	0.108274	-0.286731	0.774318	0.999992	pgal-1	I	4906786	4911829	1
WBGene00017672	105.845	-0.044743	0.561539	-0.0796793	0.936492	0.999992	F21F3.2	I	4903437	4905138	1
WBGene00017673	178.369	0.0580578	0.541817	0.107154	0.914667	0.999992	icmt-1	I	4901918	4903264	1
WBGene00017674	1433.28	-0.0582411	0.105881	-0.550061	0.582277	0.999992	F21F3.4	I	4896003	4897541	1
WBGene00017675	18380.1	-0.000265312	0.0457136	-0.00580379	0.995369	0.999992	F21F3.6	I	4911805	4914047	-1
WBGene00017676	1380.82	0.0309991	0.116117	0.266964	0.789497	0.999992	F21F3.7	I	4918372	4920770	1
WBGene00017677	15.4417	0.414922	0.818347	0.507025	0.612137	0.999992	asp-11	V	8274353	8275757	1
WBGene00017678	1886.51	-0.00742916	0.550777	-0.0134885	0.989238	0.999992	asp-12	V	8269254	8272058	1
WBGene00017679	28.2676	-0.218694	0.623032	-0.351016	0.725576	0.999992	F21F8.5	V	8265202	8266385	-1
WBGene00017680	179.871	-0.249879	0.332334	-0.751893	0.452116	0.999992	F21F8.6	V	8265804	8267371	-1
WBGene00017681	874.206	-0.0634486	0.256446	-0.247415	0.804587	0.999992	slc-17.5	V	8282333	8284900	-1
WBGene00017683	7442.28	-0.0361573	0.0736005	-0.491264	0.62324	0.999992	rbbp-5	II	6097830	6099663	1
WBGene00017686	47219.7	-0.0342188	0.0544475	-0.628474	0.529694	0.999992	tpp-2	II	6092766	6097597	-1
WBGene00017687	3432.55	-0.0697933	0.162252	-0.430154	0.667083	0.999992	ets-4	X	6518883	6522656	1
WBGene00017688	2004.92	-0.00795234	0.150571	-0.0528147	0.95788	0.999992	ttr-35	X	6512285	6512956	1
WBGene00017690	1080.11	0.0582861	0.133195	0.437599	0.661677	0.999992	ceh-60	X	6522596	6530148	-1
WBGene00017691	102879	-0.0535118	0.104022	-0.514427	0.606953	0.999992	ilys-5	X	6533493	6536840	-1
WBGene00017692	90.9606	-0.0754307	0.477229	-0.15806	0.87441	0.999992	F22B7.1	III	8665338	8666880	1
WBGene00017696	10305.3	0.00431792	0.129688	0.0332945	0.97344	0.999992	polk-1	III	8626291	8628571	-1
WBGene00017698	915.828	0.267795	0.22471	1.19174	0.233364	0.999992	F22B7.9	III	8652578	8653925	-1
WBGene00017699	13598.9	0.0777503	0.115209	0.674861	0.499764	0.999992	flcn-1	II	6928770	6947899	1
WBGene00017700	41.3429	0.35916	0.744658	0.482316	0.629582	0.999992	F22D3.4	II	6924115	6925951	-1
WBGene00017702	726.864	0.054581	0.181097	0.301392	0.763116	0.999992	malt-1	II	6947855	6951300	-1
WBGene00017703	1474.11	-0.0611278	0.318104	-0.192163	0.847615	0.999992	F22E5.1	II	2673908	2677588	1
WBGene00017704	1.79451	-0.00150083	3.82767	-0.000392101	0.999687	0.999992	F22E5.2	II	2665389	2666252	1
WBGene00017705	6.33699	0.874906	1.19261	0.733607	0.463188	0.999992	F22E5.6	II	2649870	2650715	1
WBGene00017706	1.92375	-0.085089	3.82035	-0.0222726	0.982231	0.999992	F22E5.7	II	2642090	2642884	1
WBGene00017707	132.508	0.251388	0.307154	0.818444	0.413104	0.999992	F22E5.8	II	2640081	2641897	1
WBGene00017708	1260.71	-0.0752304	0.157784	-0.476793	0.633509	0.999992	F22E5.9	II	2638392	2639353	1
WBGene00017710	7.5139	-0.541843	1.96476	-0.275781	0.782716	0.999992	F22E5.12	II	2646328	2646843	-1
WBGene00017711	70.2089	-0.194215	0.493227	-0.393764	0.693756	0.999992	F22E5.13	II	2647637	2649639	-1
WBGene00017712	3396.15	-0.0484278	0.0969661	-0.49943	0.617477	0.999992	F22E5.17	II	2678041	2679162	1
WBGene00017713	144.225	-0.126155	0.31204	-0.404293	0.685997	0.999992	F22E5.20	II	2672632	2673634	-1
WBGene00017714	78.2997	-0.154793	0.290366	-0.533096	0.593967	0.999992	F22F1.2	X	8149563	8150716	-1
WBGene00017715	33.5838	-0.0388111	0.491974	-0.0788887	0.937121	0.999992	F22F1.3	X	8161839	8163073	-1
WBGene00017716	232.31	-0.177953	0.273465	-0.650735	0.515218	0.999992	sups-1	X	6004482	6007071	1
WBGene00017717	1825.28	0.127808	0.142091	0.899474	0.3684	0.999992	F22F4.4	X	5999610	6001532	-1
WBGene00017718	536.016	0.0029964	0.129422	0.0231521	0.981529	0.999992	F22F4.5	X	5992099	5992859	-1
WBGene00017719	33199.5	-0.0216451	0.131028	-0.165194	0.868791	0.999992	ldp-1	V	2127535	2130100	1
WBGene00017720	292.923	0.0113756	0.22449	0.0506731	0.959586	0.999992	F22F7.2	V	2122866	2127299	1
WBGene00017721	39.6091	0.00273587	0.397252	0.00688699	0.994505	0.999992	F22F7.3	V	2110704	2114488	1
WBGene00017722	30.5987	-0.059138	0.525562	-0.112523	0.910408	0.999992	F22F7.4	V	2103658	2106076	-1
WBGene00017723	96.5083	4.12986	2.85694	1.44555	NA	NA	bgnt-1.2	V	2115490	2118644	-1
WBGene00017724	1396.16	-0.0806912	0.181353	-0.444939	0.656364	0.999992	F22F7.7	V	2131476	2140042	-1
WBGene00017726	320.029	0.113267	0.377389	0.300134	0.764075	0.999992	F22H10.2	X	16678488	16679823	1
WBGene00017727	8724.42	-0.0169353	0.0707199	-0.23947	0.810741	0.999992	F22H10.3	X	16677340	16677738	-1
WBGene00017729	93.9094	0.259586	0.327911	0.791634	0.428574	0.999992	F22H10.5	X	16684414	16687196	-1
WBGene00017730	819.864	0.0544521	0.212672	0.256038	0.797921	0.999992	F22H10.6	X	16689366	16690860	-1
WBGene00017731	45.6234	0.248132	0.586612	0.422991	0.672302	0.999992	F23C8.1	I	2446740	2448369	1
WBGene00017732	224.438	0.116817	0.189849	0.615312	0.538349	0.999992	F23C8.3	I	2438767	2442948	1
WBGene00017733	9841.06	-0.0615125	0.0848493	-0.724962	0.468475	0.999992	ubxn-1	I	2434004	2435708	1
WBGene00017734	23307.2	-0.232667	0.358172	-0.649595	0.515954	0.999992	F23C8.5	I	2418450	2420801	-1
WBGene00017735	7953.04	-0.0314003	0.052154	-0.602068	0.547129	0.999992	did-2	I	2420803	2421816	-1
WBGene00017736	464.212	0.0045808	0.267367	0.017133	0.986331	0.999992	F23C8.7	I	2422334	2425185	-1
WBGene00017737	252.184	-0.0348189	0.231627	-0.150323	0.88051	0.999992	F23C8.8	I	2429675	2432601	-1
WBGene00017738	3617.69	-0.0175376	0.0673849	-0.260259	0.794664	0.999992	tipn-1	I	2432570	2433755	-1
WBGene00017739	2.00924	1.46424	2.95794	0.495019	0.620587	0.999992	F23C8.11	I	2449414	2451366	-1
WBGene00017741	101.021	0.094094	0.260676	0.360962	0.718128	0.999992	F23C8.13	I	2415133	2418521	1
WBGene00017742	3870.5	-0.0258746	0.0751688	-0.34422	0.730681	0.999992	nfyc-1	II	43854	44981	1
WBGene00017743	11.3424	-0.424889	2.58156	-0.164586	0.86927	0.999992	F23F1.2	II	34204	35262	1
WBGene00017744	221.687	-0.0251435	0.321965	-0.0780938	0.937753	0.999992	fbxc-54	II	31768	33610	1
WBGene00017745	963.087	-0.0738671	0.101343	-0.728884	0.466072	0.999992	F23F1.4	II	25382	28423	-1
WBGene00017746	7871.4	-0.016549	0.0525548	-0.314889	0.752846	0.999992	F23F1.5	II	30061	31584	-1
WBGene00017747	442.608	0.260835	0.28201	0.924914	0.355011	0.999992	F23F1.6	II	35202	37313	-1
WBGene00017748	437.56	-0.0299896	0.122931	-0.243955	0.807265	0.999992	F23F1.7	II	38558	39537	-1
WBGene00017749	5220.61	-0.0611114	0.0825837	-0.739993	0.459304	0.999992	rpoa-49	II	45040	47479	1
WBGene00017750	1019.66	-0.0300564	0.0969531	-0.310009	0.756554	0.999992	F23F1.10	II	41471	41982	-1
WBGene00017751	632.664	-0.100032	0.200098	-0.499915	0.617135	0.999992	F23F12.3	III	6500514	6507717	1
WBGene00017752	108.144	-0.0200487	0.327545	-0.061209	0.951193	0.999992	sdz-15	III	6498476	6500023	1
WBGene00017754	71.425	0.162394	0.467296	0.347518	0.728203	0.999992	F23F12.8	III	6483218	6488875	1
WBGene00017755	1149.9	-0.0371172	0.122874	-0.302075	0.762595	0.999992	zip-8	III	6478961	6481226	1
WBGene00017756	1089.16	-0.0357396	0.290543	-0.12301	0.902099	0.999992	F23F12.12	III	6508132	6509499	1
WBGene00017757	6734.72	-0.00320865	0.0438003	-0.0732563	0.941602	0.999992	bra-2	III	911261	912243	1
WBGene00017758	5495.71	-0.0967036	0.127322	-0.759519	0.447542	0.999992	F23H11.2	III	895786	900158	1
WBGene00017759	20806.1	0.269351	0.364803	0.738346	0.460304	0.999992	sucl-2	III	900138	901444	-1
WBGene00017760	9775.27	-0.0171211	0.109869	-0.155833	0.876165	0.999992	F23H11.4	III	902151	907539	-1
WBGene00017761	15.0945	-0.208483	0.700291	-0.297709	0.765925	0.999992	F23H11.6	III	913248	916997	-1
WBGene00017762	198.098	0.00729777	0.242558	0.0300866	0.975998	0.999992	F23H11.7	III	917088	919422	-1
WBGene00017763	7496.08	-0.00297126	0.0557505	-0.0532957	0.957496	0.999992	crls-1	III	908328	909902	-1
WBGene00017764	44.2374	-0.248456	0.796839	-0.311802	0.755191	0.999992	F25A2.1	V	1179604	1181548	1
WBGene00017765	12559.7	-0.0438	0.112442	-0.389534	0.696881	0.999992	gcst-1	V	5712818	5714756	1
WBGene00017766	2380.86	0.0648214	0.143306	0.452329	0.651032	0.999992	peli-1	V	5709418	5712335	1
WBGene00017767	1742.1	0.143355	0.243197	0.589459	0.555553	0.999992	F25B4.4	V	5684875	5685728	1
WBGene00017768	16486.1	0.0322424	0.0527279	0.611487	0.540877	0.999992	F25B4.5	V	5678600	5682630	-1
WBGene00017769	2725.38	-0.00509455	0.0824033	-0.0618246	0.950702	0.999992	hmgs-1	V	5682721	5684589	-1
WBGene00017770	5132.69	-0.0332067	0.0612646	-0.542021	0.587804	0.999992	F25B4.7	V	5685726	5687381	-1
WBGene00017771	585.466	-0.15761	0.244677	-0.644156	0.519475	0.999992	F25B4.8	V	5690103	5691715	-1
WBGene00017772	23150.9	-0.0559856	0.0753863	-0.74265	0.457694	0.999992	clec-1	V	5700010	5701080	1
WBGene00017773	5002.11	0.0552433	0.0876963	0.629939	0.528734	0.999992	dct-6	III	5966413	5971510	1
WBGene00017774	18606.8	-0.0224224	0.0464121	-0.483116	0.629013	0.999992	nop-1	III	5958722	5962322	1
WBGene00017775	23426.3	-0.0304879	0.0740054	-0.411969	0.680362	0.999992	F25B5.3	III	5948890	5953534	1
WBGene00017776	6099.09	-0.0506957	0.0694261	-0.73021	0.465262	0.999992	F25B5.5	III	5943833	5946124	-1
WBGene00017777	17049.2	-0.0191104	0.0634651	-0.301116	0.763326	0.999992	F25B5.6	III	5946217	5948711	-1
WBGene00017778	11787.3	-0.0245712	0.0914215	-0.268769	0.788108	0.999992	nono-1	III	5953526	5958246	-1
WBGene00017779	36.1419	0.325198	0.615745	0.528138	0.597404	0.999992	gtr-1	X	802796	804264	1
WBGene00017780	8698.57	0.0119738	0.0899051	0.133183	0.894049	0.999992	F25E2.2	X	806993	810794	-1
WBGene00017781	676.605	-0.0925599	0.154278	-0.599955	0.548536	0.999992	F25E2.3	X	811173	813163	-1
WBGene00017782	4778.66	0.0247786	0.0802599	0.308729	0.757528	0.999992	F25E5.1	V	7465889	7471223	1
WBGene00017783	96.458	0.117894	0.408249	0.288779	0.77275	0.999992	F25E5.2	V	7455819	7457597	1
WBGene00017784	43.3641	-0.334255	0.448854	-0.744685	0.456462	0.999992	F25E5.3	V	7451721	7452899	1
WBGene00017785	632.546	-0.138159	0.173327	-0.797098	0.425394	0.999992	F25E5.4	V	7449353	7451149	1
WBGene00017786	681.552	0.0225604	0.158476	0.142359	0.886796	0.999992	F25E5.5	V	7447273	7448884	1
WBGene00017787	145.113	0.141212	0.309848	0.455744	0.648574	0.999992	nhr-141	V	7445065	7446712	1
WBGene00017788	23.7927	0.00984594	0.785991	0.0125268	0.990005	0.999992	F25E5.7	V	7440107	7441483	1
WBGene00017789	1332.45	0.23173	0.236924	0.978077	0.328036	0.999992	F25E5.8	V	7435413	7436962	1
WBGene00017790	1.98242	-4.44846	3.92929	-1.13213	0.25758	0.999992	F25E5.9	V	7437506	7437919	-1
WBGene00017791	38.044	-0.33747	1.10482	-0.305452	0.760022	0.999992	try-8	V	7452946	7454318	-1
WBGene00017792	58.7623	-0.170728	0.506232	-0.337253	0.735926	0.999992	F25E5.16	V	7438285	7439933	1
WBGene00017794	19.0382	0.0604657	0.868767	0.0695994	0.944513	0.999992	mltn-13	X	4442152	4448383	-1
WBGene00017795	503.082	0.154157	0.157332	0.979819	0.327175	0.999992	F25F8.1	I	4884903	4895495	1
WBGene00017796	1468.58	0.0185542	0.144559	0.12835	0.897872	0.999992	F25G6.1	V	8576084	8579940	1
WBGene00017797	9826.62	-0.00262885	0.093447	-0.028132	0.977557	0.999992	symk-1	V	8570311	8581397	1
WBGene00017798	128.713	0.00736664	0.458718	0.0160592	0.987187	0.999992	slc-17.8	V	8539728	8545566	-1
WBGene00017799	5445.93	-0.0442029	0.0591184	-0.747701	0.45464	0.999992	F25G6.8	V	8564303	8565175	-1
WBGene00017800	20480.6	0.0171476	0.112369	0.152601	0.878713	0.999992	F25G6.9	V	8565275	8570077	-1
WBGene00017801	7607.32	-0.0197991	0.103243	-0.191772	0.84792	0.999992	F26A1.1	III	4850507	4851910	1
WBGene00017802	96.8193	-0.0273112	0.538066	-0.0507581	0.959518	0.999992	F26A1.3	III	4826906	4828970	1
WBGene00017803	36.4537	0.0382009	0.658938	0.0579733	0.95377	0.999992	F26A1.4	III	4818042	4819073	1
WBGene00017804	28.0065	-0.0471264	0.898836	-0.0524305	0.958186	0.999992	F26A1.6	III	4816040	4817078	-1
WBGene00017806	34.5897	0.0513635	0.409504	0.125428	0.900184	0.999992	F26A1.8	III	4820670	4822226	-1
WBGene00017807	68.2027	0.0847974	0.308463	0.274903	0.783391	0.999992	F26A1.9	III	4825345	4829509	-1
WBGene00017808	76.0581	-0.082502	0.672023	-0.122767	0.902292	0.999992	nspd-9	III	4830010	4830349	-1
WBGene00017810	11.3418	-0.197426	1.06192	-0.185914	0.852512	0.999992	clec-157	III	4843493	4844410	-1
WBGene00017811	3520.7	0.024963	0.154155	0.161934	0.871357	0.999992	F26A1.13	III	4847009	4849907	-1
WBGene00017812	1081.39	-0.0241872	0.184217	-0.131297	0.89554	0.999992	NA	NA	NA	NA	NA
WBGene00017813	63.8077	-0.106798	0.337147	-0.316771	0.751417	0.999992	nlp-61	X	7627651	7628233	1
WBGene00017814	575.493	0.0987805	0.290398	0.340155	0.733739	0.999992	F26A10.2	X	7630905	7637172	-1
WBGene00017815	13.9266	0.356242	1.29841	0.274369	0.783801	0.999992	F26B1.1	I	6326875	6327972	1
WBGene00017816	24580.8	0.0311654	0.0761002	0.409531	0.68215	0.999992	hrpk-1	I	6317701	6320365	1
WBGene00017817	38.2932	-0.103835	0.811739	-0.127916	0.898215	0.999992	F26B1.5	I	6309114	6310781	1
WBGene00017818	1000.69	0.0348234	0.111114	0.313404	0.753974	0.999992	F26D11.1	V	7981545	7982662	1
WBGene00017819	6.38328	0.254882	1.9599	0.130049	0.896528	0.999992	F26D11.2	V	7959270	7960958	1
WBGene00017823	161.991	0.0794088	0.299618	0.265034	0.790984	0.999992	pals-34	V	7955404	7956497	-1
WBGene00017825	11148.4	0.0175288	0.0875318	0.200257	0.84128	0.999992	cee-1	III	4912207	4914133	1
WBGene00017826	8329.25	0.0320136	0.0851827	0.375823	0.707048	0.999992	tag-340	III	4900073	4903143	1
WBGene00017827	6561.27	0.0412574	0.0891045	0.463022	0.643348	0.999992	F26F4.5	III	4887921	4891252	-1
WBGene00017828	5325.45	0.0533503	0.127595	0.418124	0.675857	0.999992	F26F4.6	III	4891609	4893409	-1
WBGene00017829	2809.68	-0.0511921	0.130866	-0.391181	0.695664	0.999992	F26F4.9	III	4910475	4912521	-1
WBGene00017830	8252.72	-0.018564	0.0532066	-0.348904	0.727161	0.999992	rpb-8	III	4917104	4918008	-1
WBGene00017831	3367.83	-0.0181552	0.061546	-0.294986	0.768004	0.999992	F26F4.12	III	4908960	4910038	-1
WBGene00017832	2456.07	-0.0661311	0.113093	-0.584752	0.558714	0.999992	kbp-2	III	4903177	4903884	-1
WBGene00017833	16.0058	-0.112051	0.684787	-0.163629	0.870023	0.999992	F26F12.2	V	5837572	5838613	-1
WBGene00017834	13853.3	0.0322447	0.146949	0.219429	0.826316	0.999992	F26F12.3	V	5838960	5845739	-1
WBGene00017835	85.5201	0.268977	0.42518	0.63262	0.526982	0.999992	F26F12.4	V	5866134	5867952	-1
WBGene00017836	93.6565	-0.120261	0.349864	-0.343736	0.731045	0.999992	F26F12.5	V	5864211	5865149	-1
WBGene00017837	11044.6	0.0388446	0.137796	0.281898	0.778021	0.999992	F26G1.1	II	4791620	4795643	1
WBGene00017838	147.03	0.135573	0.346416	0.391358	0.695532	0.999992	F26G1.2	II	4763081	4764174	1
WBGene00017840	379.922	0.227876	0.234367	0.972305	0.330899	0.999992	ttm-2	II	4764159	4766384	-1
WBGene00017841	275.488	0.0911894	0.494273	0.184492	0.853628	0.999992	F26G1.5	II	4770534	4771382	-1
WBGene00017842	242.314	0.1379	0.184625	0.746921	0.455111	0.999992	nep-12	II	4775295	4781347	-1
WBGene00017843	4965.69	0.0264684	0.0612025	0.432473	0.665398	0.999992	F26G5.1	V	4975485	4977502	1
WBGene00017848	182.33	-0.022263	0.181956	-0.122354	0.902619	0.999992	F27B3.6	III	6577827	6578584	-1
WBGene00017849	4684.37	0.00285725	0.124692	0.0229145	0.981718	0.999992	F27B3.7	III	6559097	6563666	-1
WBGene00017850	172.551	0.0955961	0.28927	0.330473	0.741042	0.999992	F27B10.1	V	7072585	7075835	1
WBGene00017851	1897.05	-0.039767	0.745435	-0.0533473	0.957455	0.999992	F27C1.1	I	5434805	5435785	1
WBGene00017852	14902.3	0.0110444	0.0601617	0.183579	0.854344	0.999992	F27C1.2	I	5430164	5431449	1
WBGene00017853	81.641	-0.0728557	0.468282	-0.155581	0.876364	0.999992	F27C1.3	I	5426273	5427316	1
WBGene00017854	280.425	-0.0389519	0.151108	-0.257776	0.79658	0.999992	F27C1.4	I	5422783	5423264	1
WBGene00017855	12707.6	-0.0792864	0.0878232	-0.902795	0.366635	0.999992	F27C1.6	I	5421313	5428457	-1
WBGene00017858	187.957	-0.0794435	0.255809	-0.310558	0.756137	0.999992	F27C1.11	I	5433907	5443026	-1
WBGene00017860	4.16265	0.661273	2.74001	0.241339	0.809292	0.999992	F27C1.13	I	5443878	5446855	-1
WBGene00017861	473.023	0.0972571	0.287475	0.338315	0.735126	0.999992	F27D9.2	X	7672993	7676312	1
WBGene00017864	24168.5	0.0225419	0.127807	0.176374	0.86	0.999992	pcca-1	X	7657538	7687738	-1
WBGene00017865	201.827	-0.0308016	0.184193	-0.167225	0.867193	0.999992	F27D9.7	X	7667339	7670714	-1
WBGene00017866	508.514	0.0318827	0.138623	0.229996	0.818095	0.999992	stn-2	X	7676511	7680629	-1
WBGene00017867	113.781	-0.099721	0.370822	-0.268919	0.787992	0.999992	slc-28.1	V	3463814	3466150	1
WBGene00017868	135.187	-0.146463	0.374217	-0.391385	0.695513	0.999992	slc-28.2	V	3459740	3463071	1
WBGene00017869	14.0702	-0.417143	2.05978	-0.202519	0.839511	0.999992	F28A10.1	II	825848	827500	1
WBGene00017870	2.88562	-0.0860263	3.78886	-0.0227051	0.981886	0.999992	F28A10.2	II	827891	830267	1
WBGene00017872	9.0431	0.605523	2.5836	0.234372	0.814696	0.999992	F28A10.4	II	844274	845085	1
WBGene00017873	63.1111	0.315148	0.480249	0.656218	0.511684	0.999992	F28A10.5	II	849678	850654	-1
WBGene00017874	11873.4	0.00441361	0.169265	0.0260752	0.979197	0.999992	acdh-9	II	846864	848603	-1
WBGene00017875	9.36132	-0.57255	1.33693	-0.428258	0.668463	0.999992	F28A10.7	II	845288	845686	-1
WBGene00017879	14.9206	0.0480922	1.1462	0.041958	0.966532	0.999992	acd-4	V	8638237	8640585	1
WBGene00017880	244.053	-0.0577564	0.162787	-0.354798	0.722741	0.999992	F28A12.3	V	8640596	8641344	-1
WBGene00017881	33094.6	-0.123895	0.120889	-1.02487	0.305426	0.999992	asp-13	V	8641491	8643225	-1
WBGene00017885	15394.1	0.0293131	0.0459314	0.638192	0.523349	0.999992	dip-2	I	4934259	4949332	1
WBGene00017886	4789.59	0.127928	0.258956	0.494013	0.621297	0.999992	F28B3.5	I	4926592	4928840	1
WBGene00017887	2782.04	-0.132923	0.117908	-1.12735	0.259595	0.999992	F28B3.6	I	4950583	4951550	-1
WBGene00017888	2300.76	-0.0131923	0.107734	-0.122452	0.902541	0.999992	acl-11	I	4928654	4932147	1
WBGene00017889	4084.51	-0.0489461	0.0985812	-0.496505	0.619538	0.999992	F28B3.10	I	4949327	4950410	-1
WBGene00017890	9.19013	0.0631601	0.836383	0.0755158	0.939804	0.999992	F28B4.1	X	3205078	3205835	1
WBGene00017891	3679.85	0.00110103	0.0737421	0.0149308	0.988087	0.999992	rgl-1	X	3210470	3220367	-1
WBGene00017892	26716.9	-0.0340039	0.0556703	-0.610808	0.541327	0.999992	F28B4.3	X	3227489	3235408	-1
WBGene00017893	81.8074	-0.0167733	0.358574	-0.0467779	0.96269	0.999992	F28B4.4	X	3206818	3209644	-1
WBGene00017894	55.0043	-0.121857	0.452594	-0.269242	0.787744	0.999992	F28B12.1	II	5942927	5943995	1
WBGene00017895	15741	0.00736531	0.0740439	0.0994722	0.920763	0.999992	vrk-1	II	5921967	5924838	1
WBGene00017898	1867.55	-0.0452589	0.118826	-0.380885	0.703289	0.999992	F28C10.3	X	531841	535834	-1
WBGene00017900	1001.92	0.0350169	0.147365	0.23762	0.812176	0.999992	F28E10.1	IV	4568841	4590297	1
WBGene00017901	405.109	0.0221972	0.182109	0.121889	0.902987	0.999992	igeg-1	IV	4562654	4565674	1
WBGene00017902	72.9862	0.438341	1.04345	0.420088	0.674421	0.999992	F28E10.4	IV	4566018	4567443	-1
WBGene00017904	1784.89	-0.00620669	0.076261	-0.0813875	0.935134	0.999992	lim-8	III	6802788	6816132	1
WBGene00017905	278.836	0.0772363	0.28487	0.271128	0.786293	0.999992	F28F5.6	III	6817316	6819372	-1
WBGene00017906	6.99297	0.519833	1.34714	0.38588	0.699586	0.999992	F28F9.2	IV	3839720	3841628	1
WBGene00017907	76.8607	-0.283856	0.470546	-0.603248	0.546344	0.999992	F28F9.3	IV	3826872	3835895	1
WBGene00017908	1706.98	0.145431	0.142877	1.01788	0.308737	0.999992	F28H1.1	I	3995709	3996950	1
WBGene00017909	496.368	-0.00140889	0.173981	-0.00809796	0.993539	0.999992	F28H1.4	I	3974063	3977351	-1
WBGene00017910	33.6041	0.0268388	0.90342	0.0297079	0.9763	0.999992	F28H1.5	I	3978493	3979538	-1
WBGene00017911	84.211	-0.132921	0.332222	-0.400096	0.689086	0.999992	fbxb-106	II	2762417	2763477	1
WBGene00017912	57.3447	-0.338454	0.742521	-0.455817	0.648521	0.999992	fbxb-107	II	2758625	2761856	1
WBGene00017913	4.43007	1.23429	3.58258	0.344527	0.73045	0.999992	F29A7.3	II	2753299	2754379	1
WBGene00017914	46.4426	-0.00268868	0.543962	-0.00494277	0.996056	0.999992	F29A7.4	II	2748588	2751573	1
WBGene00017916	2001.32	-0.0294463	0.0968736	-0.303966	0.761154	0.999992	F29A7.6	II	2751741	2752611	-1
WBGene00017918	7.112	-0.619351	1.57856	-0.392352	0.694798	0.999992	F29A7.8	II	2757147	2758054	-1
WBGene00017919	2134.45	0.00827806	0.0609397	0.13584	0.891948	0.999992	F29B9.1	IV	4665251	4667293	1
WBGene00017920	17544.7	-0.0305784	0.0492393	-0.621016	0.534589	0.999992	jmjd-1.2	IV	4660991	4665204	1
WBGene00017921	98.5831	0.209092	0.292989	0.713652	0.475443	0.999992	F29B9.5	IV	4652459	4653159	1
WBGene00017922	84.8117	-0.0506304	0.622747	-0.0813018	0.935202	0.999992	F29B9.7	IV	4649744	4650654	1
WBGene00017923	4047.54	0.0486434	0.126454	0.384674	0.700479	0.999992	F29B9.8	IV	4647202	4649743	1
WBGene00017924	1807.56	-0.0353082	0.109446	-0.322607	0.746993	0.999992	mrps-21	IV	4659049	4659517	-1
WBGene00017925	19907.4	-0.0231132	0.140615	-0.164372	0.869438	0.999992	F29B9.11	IV	4659521	4660203	-1
WBGene00017926	11331.7	-0.0308542	0.131342	-0.234916	0.814274	0.999992	cox-6C	IV	126731	127640	1
WBGene00017927	18.6464	0.319044	0.670623	0.475743	0.634258	0.999992	F29C4.4	IV	111465	111862	1
WBGene00017928	4735.57	-0.0550435	0.107021	-0.514323	0.607026	0.999992	tut-1	IV	119272	121707	-1
WBGene00017929	10034.1	-0.0285483	0.0686169	-0.416054	0.677371	0.999992	grld-1	IV	121797	126225	-1
WBGene00017930	343.93	0.160858	0.237774	0.676517	0.498712	0.999992	F29G9.1	V	6039094	6040582	1
WBGene00017931	15072.2	-0.0388396	0.0946449	-0.410372	0.681533	0.999992	picc-1	V	6018994	6026337	1
WBGene00017933	872.474	-0.0491973	0.224679	-0.218967	0.826675	0.999992	F29G9.7	V	6035397	6036683	-1
WBGene00017934	10026.3	-0.0337414	0.0914177	-0.369091	0.71206	0.999992	F30B5.4	IV	4205975	4218259	1
WBGene00017936	424.737	-0.0656316	0.198653	-0.330383	0.74111	0.999992	zipt-2.2	IV	4229195	4231861	-1
WBGene00017937	961.672	-0.0380302	0.312056	-0.12187	0.903002	0.999992	F30H5.3	III	505241	512217	-1
WBGene00017938	109.034	0.0283331	0.287942	0.0983984	0.921616	0.999992	F31A3.3	X	17532976	17534064	-1
WBGene00017939	2433.61	-0.0651793	0.0997756	-0.653258	0.51359	0.999992	F31A3.5	X	17554946	17561464	-1
WBGene00017941	60.7198	0.10765	0.318874	0.337594	0.735669	0.999992	F31A9.2	X	1794816	1795673	1
WBGene00017942	46.8004	0.178948	0.458613	0.390195	0.696393	0.999992	fbxc-37	X	1779388	1780527	1
WBGene00017944	88.3173	0.132031	0.455604	0.289794	0.771973	0.999992	F31D5.1	II	4219379	4221769	1
WBGene00017945	605.288	-0.0420989	0.301144	-0.139797	0.888821	0.999992	F31D5.2	II	4215605	4218243	1
WBGene00017947	608.685	-0.0330418	0.107499	-0.307368	0.758563	0.999992	mth-2	II	4188978	4194458	-1
WBGene00017948	926.564	0.0102685	0.121532	0.0844918	0.932665	0.999992	mth-1	II	4194945	4204147	-1
WBGene00017949	48.6427	-0.0378208	0.671345	-0.0563359	0.955074	0.999992	F31D5.6	II	4209738	4210066	1
WBGene00017950	272.566	-0.0193822	0.166007	-0.116756	0.907054	0.999992	F31E3.2	III	6974338	6978025	1
WBGene00017951	10573.7	-0.0621081	0.085237	-0.728653	0.466214	0.999992	panl-2	III	6963620	6968130	-1
WBGene00017952	1477.07	-0.0864398	0.143711	-0.601483	0.547518	0.999992	F31E3.6	III	6982437	6983062	1
WBGene00017954	1278.55	0.012971	0.141826	0.0914573	0.927129	0.999992	F31E8.4	II	6799114	6800154	-1
WBGene00017955	294.507	0.0528925	0.601181	0.0879811	0.929892	0.999992	F31E8.5	II	6805022	6807262	-1
WBGene00017957	473.551	0.00727299	0.190215	0.0382356	0.9695	0.999992	F31F4.1	V	684060	686289	1
WBGene00017959	26.497	-0.500832	0.874759	-0.572538	0.566958	0.999992	ugt-42	V	647188	649741	1
WBGene00017961	246.029	0.0512209	0.180485	0.283796	0.776567	0.999992	nhr-180	V	665919	667494	-1
WBGene00017962	2768.09	0.0148775	0.144935	0.102649	0.918241	0.999992	fbxa-72	V	674911	676754	-1
WBGene00017964	7781.58	0.228862	0.223457	1.02419	0.305747	0.999992	F31F7.1	V	6276439	6278160	1
WBGene00017965	46.1751	0.415247	0.515143	0.806081	0.420196	0.999992	F31F7.2	V	6270852	6274911	1
WBGene00017967	7003.5	-0.0250953	0.0498013	-0.503909	0.614325	0.999992	ada-2	II	7252259	7255735	1
WBGene00017968	5170.12	0.0139138	0.170657	0.0815308	0.93502	0.999992	skpo-3	II	7245876	7250181	1
WBGene00017969	6378.84	0.00439522	0.0854603	0.0514299	0.958983	0.999992	F32A5.3	II	7232853	7235920	1
WBGene00017970	3996.92	0.0630995	0.113089	0.557962	0.57687	0.999992	F32A5.4	II	7228784	7230616	1
WBGene00017971	1267.98	0.176584	0.181421	0.973342	0.330383	0.999992	F32A5.8	II	7256112	7258112	1
WBGene00017973	79.9948	0.0143428	0.488621	0.0293535	0.976583	0.999992	ift-81	X	5298561	5306328	1
WBGene00017974	2584.9	-0.0432312	0.0833969	-0.518379	0.604194	0.999992	vps-41	X	5283831	5289726	1
WBGene00017975	6144.74	-0.0315269	0.231825	-0.135995	0.891825	0.999992	F32B5.1	I	2700420	2702158	1
WBGene00017976	47.7075	0.00128478	0.404903	0.00317306	0.997468	0.999992	F32B5.2	I	2697399	2699955	1
WBGene00017977	4.16265	0.661273	2.74001	0.241339	0.809292	0.999992	F32B5.3	I	2692757	2694084	1
WBGene00017978	355.173	0.0282458	0.71844	0.0393155	0.968639	0.999992	msrp-1	I	2692074	2692467	1
WBGene00017979	3835.71	0.133189	0.270705	0.492009	0.622713	0.999992	F32B5.6	I	2668160	2672434	1
WBGene00017980	1163.38	0.0364383	0.165401	0.220302	0.825636	0.999992	F32B5.7	I	2672940	2682797	-1
WBGene00017981	4824.84	-0.0447694	0.0611853	-0.731702	0.46435	0.999992	figl-1	V	4341443	4346050	-1
WBGene00017982	9196.16	-0.0197814	0.0972036	-0.203505	0.83874	0.999992	hpo-18	V	4346089	4346425	-1
WBGene00017983	352.927	0.0385343	0.251569	0.153175	0.87826	0.999992	F32D1.3	V	4349774	4361552	-1
WBGene00017984	58438.9	0.0022957	0.181551	0.0126449	0.989911	0.999992	F32D1.5	V	4369351	4371383	-1
WBGene00017985	8154.55	-0.064434	0.0747241	-0.862291	0.388527	0.999992	neg-1	V	4373760	4374874	-1
WBGene00017986	14748.1	-0.0414605	0.106177	-0.390485	0.696178	0.999992	F32D1.7	V	4374974	4376173	-1
WBGene00017987	7.08896	-0.684647	2.59873	-0.263454	0.7922	0.999992	F32D1.8	V	4376619	4377722	-1
WBGene00017988	16758.9	-0.0428485	0.0791117	-0.54162	0.58808	0.999992	fipp-1	V	4371807	4373811	1
WBGene00017989	16608.5	-0.0912201	0.092258	-0.98875	0.322786	0.999992	nol-10	IV	7580597	7583726	1
WBGene00017990	6017.33	-0.0338729	0.0650842	-0.520448	0.602751	0.999992	cec-4	IV	7575622	7577325	1
WBGene00017991	169.484	-0.131219	0.297457	-0.441134	0.659116	0.999992	clec-180	IV	7568893	7573761	1
WBGene00017992	4645.75	0.0275994	0.140187	0.196876	0.843924	0.999992	F32E10.5	IV	7574355	7578381	-1
WBGene00017993	21458.9	-0.0263798	0.0527919	-0.499695	0.61729	0.999992	cec-5	IV	7578501	7580269	-1
WBGene00017995	51.6628	0.0499794	0.468547	0.106669	0.915052	0.999992	F32E10.8	IV	7567607	7568507	1
WBGene00017996	9826.76	0.0918973	0.111365	0.825189	0.409264	0.999992	F33D4.4	IV	7703873	7706905	-1
WBGene00017997	7751.92	-0.0301602	0.0576324	-0.523321	0.600751	0.999992	mrpl-1	IV	7707575	7709084	-1
WBGene00017998	180.983	0.0568637	0.449028	0.126637	0.899227	0.999992	F33D4.6	IV	7714164	7718009	-1
WBGene00017999	3623.55	-0.020692	0.0653166	-0.316795	0.751399	0.999992	emc-6	IV	7709192	7709736	-1
WBGene00018000	4.27718	0.977059	2.67635	0.365071	0.715059	0.999992	F33D11.1	I	5852045	5852962	1
WBGene00018001	60.3878	0.0645116	0.805192	0.0801195	0.936142	0.999992	F33D11.2	I	5847477	5849391	1
WBGene00018002	33.9321	0.209308	0.520205	0.402356	0.687422	0.999992	twk-47	I	5834644	5837392	-1
WBGene00018004	119.311	0.0553543	0.893809	0.0619309	0.950618	0.999992	F33D11.7	I	5850038	5851828	-1
WBGene00018005	54.1916	-0.198603	0.442423	-0.448898	0.653505	0.999992	nlp-62	I	5854261	5855047	-1
WBGene00018006	14578.5	0.0347893	0.109136	0.31877	0.749901	0.999992	hpo-3	I	5857548	5862557	-1
WBGene00018007	19111.5	-0.0291251	0.0528331	-0.551266	0.581451	0.999992	F33D11.10	I	5866514	5868139	-1
WBGene00018008	21938.6	0.036704	0.065215	0.562815	0.573561	0.999992	vpr-1	I	5868266	5869954	-1
WBGene00018009	6774.6	0.0213005	0.143468	0.148469	0.881973	0.999992	dhhc-3	I	5862644	5866431	-1
WBGene00018010	4443.68	0.00451198	0.0497768	0.0906442	0.927775	0.999992	F33E11.2	V	297949	300005	1
WBGene00018011	12780.3	0.0238084	0.0489849	0.486036	0.626942	0.999992	F33E11.3	V	300015	304713	-1
WBGene00018013	4087.32	-0.137602	0.120502	-1.14191	0.253491	0.999992	phf-10	V	305457	311565	-1
WBGene00018014	3319.89	0.0398001	0.0818425	0.486301	0.626754	0.999992	F33G12.2	II	5029942	5031712	-1
WBGene00018015	5680.05	-0.0276648	0.0757005	-0.365451	0.714775	0.999992	F33G12.3	II	5031757	5034035	-1
WBGene00018016	8954.95	0.0176414	0.127506	0.138358	0.889958	0.999992	lrr-1	II	5034142	5036439	-1
WBGene00018017	18746.4	-0.0253189	0.0640595	-0.395241	0.692665	0.999992	golg-2	II	5036561	5040196	-1
WBGene00018018	1572.72	0.0477127	0.107082	0.445573	0.655905	0.999992	F33G12.6	II	5049915	5053966	1
WBGene00018019	11.8358	-0.306243	1.08541	-0.282146	0.777832	0.999992	F33H12.1	II	2600553	2601779	1
WBGene00018020	2.38599	0.556147	2.28979	0.242881	0.808097	0.999992	F33H12.6	II	2594052	2598903	-1
WBGene00018021	151.778	-0.336901	0.47065	-0.715822	0.474101	0.999992	F34D6.1	II	2679163	2681218	-1
WBGene00018023	17.4288	0.456269	1.03485	0.440901	0.659284	0.999992	set-11	II	2690472	2694311	-1
WBGene00018024	4891.04	0.00171272	0.17999	0.00951566	0.992408	0.999992	F35A5.1	X	3807460	3816429	1
WBGene00018025	267.705	-0.0858537	0.193409	-0.443896	0.657118	0.999992	F35A5.2	X	3805084	3805749	1
WBGene00018026	32.0285	-0.466814	1.24899	-0.373753	0.708588	0.999992	F35A5.4	X	3789757	3792815	-1
WBGene00018027	3.08592	-1.51279	2.7561	-0.548889	0.583081	0.999992	F35A5.5	X	3793912	3795395	-1
WBGene00018028	3.50416	1.54894	2.73557	0.566222	0.571243	0.999992	F35B3.1	X	17015297	17017814	1
WBGene00018031	107.342	0.0410555	0.701275	0.058544	0.953315	0.999992	F35B3.4	X	17019616	17020958	-1
WBGene00018033	302.832	-0.0789141	0.184985	-0.426597	0.669673	0.999992	F35B3.7	X	17035206	17042985	-1
WBGene00018035	358.591	-0.0525455	0.145786	-0.36043	0.718526	0.999992	sek-4	X	5375070	5376911	1
WBGene00018036	3490.86	0.00146511	0.0535191	0.0273754	0.97816	0.999992	F35C8.5	X	5365808	5367619	1
WBGene00018037	5167.73	0.0187979	0.0863337	0.217735	0.827635	0.999992	chtl-1	X	5355638	5364322	-1
WBGene00018038	37.9409	-0.12455	0.496062	-0.251078	0.801754	0.999992	F35C8.8	X	5369316	5372639	-1
WBGene00018039	2.15341	-0.00125632	3.81069	-0.000329682	0.999737	0.999992	F35D2.1	II	7575930	7577582	1
WBGene00018040	30.9621	0.324398	0.616161	0.526482	0.598553	0.999992	F35D2.2	II	7574431	7575830	1
WBGene00018041	696.203	-0.0983735	0.218728	-0.449753	0.652889	0.999992	F35D2.3	II	7570605	7572444	1
WBGene00018042	41.0627	0.119637	0.81959	0.145971	0.883944	0.999992	mks-3	II	7580270	7583557	-1
WBGene00018043	24.05	-0.0876644	0.666553	-0.131519	0.895365	0.999992	F35D11.1	II	4626906	4627805	1
WBGene00018044	2360.21	-0.0562295	0.0953948	-0.589439	0.555567	0.999992	F35D11.3	II	4608372	4612082	1
WBGene00018045	2977.68	-0.0571179	0.140834	-0.40557	0.685059	0.999992	F35D11.4	II	4603406	4604161	1
WBGene00018046	1942.78	-0.0455044	0.136604	-0.333112	0.739049	0.999992	coa-3	II	4601355	4602633	-1
WBGene00018047	2.89392	-2.14896	2.80574	-0.765915	0.443727	0.999992	clec-136	II	4615635	4616543	-1
WBGene00018048	4.3431	-0.408165	3.61351	-0.112955	0.910066	0.999992	clec-137	II	4617152	4618090	-1
WBGene00018049	3.69207	-0.21177	3.69021	-0.0573871	0.954237	0.999992	clec-138	II	4618882	4619800	-1
WBGene00018050	118.924	-0.131995	0.334852	-0.394189	0.693441	0.999992	clec-139	II	4619988	4621741	-1
WBGene00018051	2494.85	-0.0313452	0.124438	-0.251894	0.801123	0.999992	che-10	II	4627811	4638384	-1
WBGene00018052	1117.34	-0.0919343	0.188731	-0.487119	0.626174	0.999992	F35F10.1	V	3316307	3317851	1
WBGene00018054	41.9268	-0.0816573	0.527908	-0.154681	0.877073	0.999992	F35F10.4	V	3289798	3295069	1
WBGene00018055	154.281	0.0340032	0.248054	0.13708	0.890968	0.999992	F35F10.5	V	3284929	3285792	1
WBGene00018056	200.86	0.0288802	0.187695	0.153868	0.877714	0.999992	F35F10.6	V	3287995	3289385	-1
WBGene00018057	4.82905	-0.600496	2.69152	-0.223106	0.823453	0.999992	F35F10.7	V	3286432	3287460	-1
WBGene00018059	3.43179	0.127952	1.84477	0.0693595	0.944703	0.999992	F35F10.10	V	3302415	3307363	-1
WBGene00018060	484.135	0.0105686	0.19538	0.0540923	0.956862	0.999992	arrd-18	V	3310123	3312117	-1
WBGene00018061	898.73	-0.0157339	0.096364	-0.163276	0.870301	0.999992	arrd-19	V	3313286	3315516	-1
WBGene00018062	18.069	-0.481116	1.27307	-0.377917	0.705492	0.999992	F35F10.13	V	3318174	3319062	-1
WBGene00018063	3.54096	0.254968	2.88117	0.0884945	0.929484	0.999992	F35F10.14	V	3319466	3320105	-1
WBGene00018064	7286.5	0.0061593	0.0441625	0.139469	0.88908	0.999992	cdc-73	IV	4042575	4047786	1
WBGene00018065	47.0906	0.113652	0.416864	0.272635	0.785134	0.999992	F35F11.2	IV	4040308	4041532	1
WBGene00018066	1.60312	-0.08454	3.8391	-0.0220208	0.982431	0.999992	F35F11.3	IV	4038071	4038515	1
WBGene00018067	34.3486	0.494299	0.681667	0.725132	0.468371	0.999992	npr-7	X	9315436	9319180	-1
WBGene00018068	95.5246	0.208318	0.336888	0.618359	0.536339	0.999992	F35H10.2	IV	8329205	8329956	1
WBGene00018069	113.709	0.191914	0.358629	0.535133	0.592558	0.999992	F35H10.3	IV	8325967	8327062	1
WBGene00018070	972.368	0.00100833	0.110401	0.00913332	0.992713	0.999992	F35H10.5	IV	8300755	8301165	1
WBGene00018071	2639.12	-0.00731981	0.0562638	-0.130098	0.896489	0.999992	F35H10.6	IV	8299936	8300647	1
WBGene00018072	6644.76	0.0234517	0.089084	0.263254	0.792355	0.999992	nprl-3	IV	8297197	8299843	1
WBGene00018073	7266.46	0.0537405	0.103886	0.517303	0.604945	0.999992	F35H10.10	IV	8307294	8312946	-1
WBGene00018074	120.706	-0.177794	0.453895	-0.391708	0.695274	0.999992	F35H12.1	X	933774	937807	1
WBGene00018075	2782.26	-0.055513	0.0799596	-0.694264	0.487517	0.999992	tbc-11	X	924964	932255	1
WBGene00018076	1751.79	0.0173315	0.0867783	0.199721	0.841698	0.999992	pifk-1	X	920200	924511	-1
WBGene00018077	540.495	0.0138374	0.112077	0.123463	0.90174	0.999992	F35H12.5	X	918353	920193	1
WBGene00018078	25.3988	-0.678	0.791873	-0.856197	0.391889	0.999992	F35H12.6	X	913290	914853	1
WBGene00018081	76.7386	-0.0427123	0.986604	-0.0432922	0.965469	0.999992	F36A4.2	IV	4271215	4271820	1
WBGene00018082	42.8502	0.190572	0.770075	0.247472	0.804543	0.999992	F36A4.3	IV	4269608	4270186	1
WBGene00018083	134.945	0.116753	0.816972	0.14291	0.886362	0.999992	F36A4.4	IV	4267582	4268236	1
WBGene00018084	264.072	0.195127	0.232496	0.839273	0.401316	0.999992	F36A4.5	IV	4265524	4266598	1
WBGene00018085	278.661	-0.0972216	0.194966	-0.498659	0.618019	0.999992	ttr-20	IV	4246760	4247486	1
WBGene00018086	2.7181	-0.0405921	2.16804	-0.0187229	0.985062	0.999992	NA	NA	NA	NA	NA
WBGene00018087	26.2314	0.0569867	0.802343	0.0710254	0.943378	0.999992	F36D4.1	V	9417056	9419298	1
WBGene00018088	1982.54	0.12621	0.152217	0.829143	0.407024	0.999992	trpp-4	V	9400327	9401855	1
WBGene00018089	35.3072	0.185537	0.653774	0.283794	0.776568	0.999992	F36D4.4	V	9401805	9414518	-1
WBGene00018090	13157.2	0.0773239	0.14392	0.537271	0.591081	0.999992	F36D4.5	V	9419292	9425762	-1
WBGene00018091	13.2304	0.355029	1.90628	0.186242	0.852255	0.999992	F36D4.6	V	9426852	9427325	-1
WBGene00018092	22.4559	-0.449482	1.6897	-0.266012	0.79023	0.999992	F36F12.1	V	2100062	2103218	-1
WBGene00018093	1.91892	-0.00139001	3.82052	-0.000363827	0.99971	0.999992	F36F12.2	V	2091753	2095282	-1
WBGene00018094	146.798	-0.0750382	0.277477	-0.27043	0.786829	0.999992	F36F12.3	V	2086279	2089819	1
WBGene00018096	2.98237	2.32622	3.73017	0.623625	0.532874	0.999992	clec-207	V	2096072	2097257	1
WBGene00018097	20.6193	-0.523479	0.926517	-0.564996	0.572076	0.999992	clec-208	V	2097953	2099153	1
WBGene00018098	24.2974	0.0378941	1.94754	0.0194574	0.984476	0.999992	F36F12.7	V	2099349	2100051	1
WBGene00018099	2454.81	-0.0166556	0.112274	-0.148348	0.882068	0.999992	ztf-28	V	2090669	2091735	1
WBGene00018100	2247.67	-0.0339503	0.111721	-0.303883	0.761217	0.999992	math-26	II	1771647	1774955	1
WBGene00018101	2591.41	-0.0334952	0.141415	-0.236858	0.812767	0.999992	math-27	II	1767802	1777394	1
WBGene00018102	44.7561	-0.19895	0.812788	-0.244775	0.80663	0.999992	math-28	II	1763372	1766555	1
WBGene00018103	118.926	0.0596919	0.282895	0.211004	0.832884	0.999992	F36H5.4	II	1761839	1762906	1
WBGene00018104	57.3595	-0.00153978	0.488643	-0.00315114	0.997486	0.999992	fbxb-53	II	1758326	1760667	1
WBGene00018106	58.415	-0.141473	0.496899	-0.284713	0.775864	0.999992	F36H5.8	II	1749825	1750686	-1
WBGene00018107	7.87177	0.0742952	0.963185	0.077135	0.938516	0.999992	F36H5.9	II	1752749	1753090	-1
WBGene00018108	31.8686	0.586788	0.708267	0.828485	0.407396	0.999992	F36H5.10	II	1756820	1757761	1
WBGene00018109	49.7011	0.241155	0.641024	0.376202	0.706767	0.999992	fbxb-12	II	1753526	1754439	-1
WBGene00018112	639.65	0.0140905	0.149298	0.0943784	0.924809	0.999992	F36H9.4	V	1778325	1779196	-1
WBGene00018113	79.0278	0.172044	0.5004	0.343813	0.730987	0.999992	F36H9.5	V	1779657	1782022	-1
WBGene00018115	34.0377	0.0625087	0.473447	0.132029	0.894961	0.999992	F36H9.7	V	1773826	1774918	-1
WBGene00018117	667.969	0.00305691	0.227371	0.0134446	0.989273	0.999992	nlp-47	IV	5290847	5293689	1
WBGene00018118	1318.5	-0.0662506	0.102781	-0.644578	0.519201	0.999992	F36H12.2	IV	5274503	5276115	1
WBGene00018119	135.177	0.156954	0.765881	0.204932	0.837625	0.999992	F36H12.3	IV	5272818	5274156	1
WBGene00018120	89.9704	-0.0905645	0.843538	-0.107363	0.914501	0.999992	F36H12.4	IV	5269090	5269626	1
WBGene00018121	196.092	0.000561216	0.648234	0.000865762	0.999309	0.999992	F36H12.5	IV	5266774	5267603	1
WBGene00018122	252.286	-0.11864	0.725978	-0.163422	0.870186	0.999992	ttbk-2	IV	5258685	5259985	1
WBGene00018123	278.258	-0.000299812	0.66957	-0.000447768	0.999643	0.999992	F36H12.9	IV	5257020	5258352	1
WBGene00018124	202.949	0.0856837	0.680658	0.125884	0.899824	0.999992	F36H12.10	IV	5253407	5254817	-1
WBGene00018125	174.123	-0.0345739	0.656193	-0.0526886	0.95798	0.999992	rmd-4	IV	5255912	5256792	-1
WBGene00018127	52.8682	0.0911663	0.6555	0.139079	0.889388	0.999992	F36H12.14	IV	5262786	5264433	-1
WBGene00018130	102.709	-0.0234393	0.265954	-0.0881331	0.929771	0.999992	F36H12.17	IV	5268049	5278070	-1
WBGene00018131	17376.7	-0.038985	0.049482	-0.787862	0.430777	0.999992	F37A4.1	III	6723389	6725711	1
WBGene00018132	4142.43	-0.0237833	0.0646343	-0.367966	0.712898	0.999992	F37A4.2	III	6722454	6723284	1
WBGene00018133	45.0281	0.115762	0.730641	0.158439	0.874111	0.999992	F37A4.3	III	6718570	6720487	1
WBGene00018134	574.694	0.0889285	0.503113	0.176756	0.8597	0.999992	F37A4.4	III	6713583	6718022	1
WBGene00018135	250.687	0.202252	0.577258	0.350367	0.726063	0.999992	F37A4.5	III	6711869	6713191	1
WBGene00018136	17.31	-0.147376	1.85327	-0.0795219	0.936617	0.999992	F37A4.6	III	6705815	6707198	1
WBGene00018137	15928.8	-0.00234301	0.0589697	-0.0397323	0.968307	0.999992	bath-41	III	6720415	6722258	-1
WBGene00018138	37392.7	0.00442548	0.0810828	0.0545798	0.956473	0.999992	folt-2	V	2872465	2875600	-1
WBGene00018140	1192.33	-0.0202671	0.0857499	-0.236351	0.81316	0.999992	F37B4.10	V	2875734	2877609	-1
WBGene00018142	22.8462	-0.182212	0.784584	-0.232241	0.816351	0.999992	oac-22	IV	3885665	3888836	1
WBGene00018143	29.3054	0.0151712	0.759647	0.0199714	0.984066	0.999992	oac-23	IV	3881852	3884683	1
WBGene00018144	352.33	0.225	0.243596	0.923661	0.355663	0.999992	F37C4.4	IV	3867147	3871842	1
WBGene00018145	17145.3	0.00923045	0.160606	0.0574728	0.954169	0.999992	F37C4.5	IV	3871829	3874416	-1
WBGene00018146	2386.6	-0.0670024	0.228927	-0.29268	0.769767	0.999992	F37C4.6	IV	3875410	3878372	-1
WBGene00018148	18.117	0.0760176	0.986389	0.0770666	0.938571	0.999992	F37C4.8	IV	3878547	3881187	-1
WBGene00018149	6053.35	-0.0322999	0.0715051	-0.451714	0.651475	0.999992	F37C12.1	III	7184348	7187868	1
WBGene00018150	6071.15	0.164797	0.261685	0.629755	0.528855	0.999992	epg-4	III	7181970	7184049	1
WBGene00018151	11804.6	-0.0356882	0.078593	-0.454089	0.649765	0.999992	F37C12.3	III	7180730	7181925	1
WBGene00018152	63530.4	0.0163061	0.114826	0.142007	0.887074	0.999992	acs-4	III	7167838	7170990	1
WBGene00018153	121.05	0.0988775	0.437719	0.225893	0.821285	0.999992	F37C12.10	III	7187841	7188430	-1
WBGene00018154	7033.75	-0.0117783	0.043723	-0.269385	0.787634	0.999992	exos-9	III	7196225	7232172	-1
WBGene00018155	1.58115	1.19313	3.05707	0.390286	0.696325	0.999992	F37C12.14	III	7185037	7185573	-1
WBGene00018156	14023.1	0.0236808	0.120352	0.196763	0.844013	0.999992	ncbp-1	I	6421978	6425794	1
WBGene00018157	15.1041	-0.211224	0.765108	-0.276071	0.782494	0.999992	lron-6	I	6425793	6428942	-1
WBGene00018158	196.649	-0.0230994	0.644091	-0.0358636	0.971391	0.999992	comp-1	I	6429525	6431586	-1
WBGene00018159	2671.98	-0.132655	0.163234	-0.812666	0.41641	0.999992	F37F2.2	I	1442048	1443942	-1
WBGene00018160	15479.8	-0.0209343	0.0412789	-0.507144	0.612054	0.999992	odr-8	IV	6579840	6582676	-1
WBGene00018161	11297.6	-0.00764802	0.0590198	-0.129584	0.896896	0.999992	F38A5.2	IV	6582703	6585571	-1
WBGene00018162	2.23874	-0.00119801	3.80704	-0.000314683	0.999749	0.999992	nspb-3	IV	6594655	6594954	-1
WBGene00018163	80.5082	0.117202	0.616067	0.190242	0.84912	0.999992	F38A5.6	IV	6596108	6597398	-1
WBGene00018164	3671.93	-0.0328935	0.0927625	-0.354599	0.72289	0.999992	sup-36	IV	6601678	6602443	1
WBGene00018165	21.7151	-0.169641	1.15599	-0.146749	0.88333	0.999992	F38A5.8	IV	6599882	6600491	1
WBGene00018167	4.42461	-0.564775	1.2183	-0.463577	0.642951	0.999992	nspb-4	IV	6598234	6598531	1
WBGene00018168	12.3089	-0.341887	1.91048	-0.178954	0.857974	0.999992	irld-7	IV	6592666	6594529	1
WBGene00018169	2.47551	1.86308	2.86197	0.65098	0.515059	0.999992	nspb-2	IV	6591679	6592081	1
WBGene00018172	4.22132	-0.695725	2.73978	-0.253935	0.799546	0.999992	F38B6.2	X	6698533	6700826	1
WBGene00018173	18.8175	-0.369039	0.803198	-0.459461	0.645903	0.999992	F38B6.3	X	6693735	6695662	1
WBGene00018174	3938.81	-0.0406155	0.14964	-0.271421	0.786067	0.999992	F38B6.4	X	6674869	6679848	1
WBGene00018175	189.569	0.194185	0.312112	0.622164	0.533834	0.999992	F38B6.6	X	6684440	6690085	-1
WBGene00018176	3.14462	-0.950038	2.80486	-0.338712	0.734827	0.999992	F38B6.7	X	6695820	6698337	-1
WBGene00018178	77.9357	0.0947273	0.738102	0.128339	0.897881	0.999992	F38E1.3	V	8376117	8377944	1
WBGene00018181	5747.29	0.00331774	0.0445158	0.0745296	0.940589	0.999992	mpdu-1	V	8358203	8359163	-1
WBGene00018184	1917.24	0.132857	0.139374	0.953238	0.34047	0.999992	F38E9.1	X	16471058	16474819	1
WBGene00018186	4.79647	0.0443122	1.44024	0.0307673	0.975455	0.999992	F38E9.4	X	16451942	16452559	1
WBGene00018187	4012.49	-0.00587909	0.0759669	-0.0773902	0.938313	0.999992	twf-2	X	16446197	16451336	1
WBGene00018188	188.201	-0.117357	0.295415	-0.39726	0.691175	0.999992	F38E9.6	X	16437745	16440501	1
WBGene00018189	652.735	0.113297	0.130611	0.867438	0.385702	0.999992	nhr-181	V	4095040	4100541	1
WBGene00018191	108.753	-0.0301234	0.267598	-0.11257	0.910372	0.999992	frpr-7	X	17567643	17571923	-1
WBGene00018193	8869.93	-0.07235	0.0741684	-0.975483	0.329321	0.999992	F39C12.1	X	4834881	4853065	-1
WBGene00018194	440.616	-0.00202774	0.199419	-0.0101683	0.991887	0.999992	F39E9.1	II	3318302	3320358	1
WBGene00018195	173.722	-0.0528858	0.203525	-0.259848	0.794981	0.999992	btb-16	II	3296908	3298027	1
WBGene00018196	132.22	-0.0764647	0.803615	-0.0951509	0.924195	0.999992	nep-13	II	3282653	3287158	1
WBGene00018199	234.149	-0.0661481	0.199462	-0.331632	0.740167	0.999992	F39E9.7	II	3306144	3307505	-1
WBGene00018200	284.538	-0.0844252	0.243434	-0.346809	0.728734	0.999992	btb-17	II	3295414	3296582	1
WBGene00018201	11.1118	-0.0715041	1.12323	-0.0636592	0.949242	0.999992	btb-18	II	3298395	3299589	1
WBGene00018202	22.8159	0.123796	0.70893	0.174624	0.861375	0.999992	F39F10.2	X	16894884	16895916	1
WBGene00018203	457.85	-0.0145954	0.130556	-0.111795	0.910986	0.999992	F39F10.3	X	16891991	16893148	1
WBGene00018204	233.016	0.311978	0.326588	0.955265	0.339444	0.999992	F39F10.4	X	16902391	16904332	-1
WBGene00018206	1142.64	-0.032737	0.123315	-0.265476	0.790643	0.999992	ugt-61	V	4742427	4745373	1
WBGene00018207	477.226	-0.117907	0.187125	-0.630099	0.52863	0.999992	F39G3.2	V	4737834	4741169	1
WBGene00018208	4445.5	0.192275	0.166046	1.15796	0.246879	0.999992	F39G3.3	V	4731911	4734723	1
WBGene00018210	466.611	-0.0273867	0.241819	-0.113253	0.90983	0.999992	F39G3.5	V	4722618	4724621	1
WBGene00018212	741.554	0.0195999	0.167562	0.116971	0.906883	0.999992	F39H12.1	X	834778	837758	1
WBGene00018213	60.8026	-0.0576391	0.39174	-0.147136	0.883025	0.999992	F39H12.2	X	830258	833760	1
WBGene00018214	1677.93	-0.0220739	0.145382	-0.151834	0.879318	0.999992	F39H12.3	X	838144	841493	-1
WBGene00018215	703.093	-0.133191	0.224125	-0.59427	0.552332	0.999992	igcm-1	X	845731	851516	-1
WBGene00018216	1123.9	-0.00465938	0.157132	-0.0296527	0.976344	0.999992	F40A3.1	V	7891530	7895518	1
WBGene00018217	1952.08	0.00985034	0.172309	0.0571666	0.954412	0.999992	F40A3.2	V	7878914	7881403	1
WBGene00018218	7446.25	-0.0420466	0.117845	-0.356795	0.721245	0.999992	F40A3.3	V	7877490	7878514	1
WBGene00018219	18.9703	-0.466515	1.94197	-0.240227	0.810154	0.999992	F40A3.4	V	7875756	7876789	1
WBGene00018221	1618.74	0.0130938	0.154989	0.0844824	0.932673	0.999992	F40A3.6	V	7892112	7893862	-1
WBGene00018222	220.579	-0.0938555	0.295585	-0.317524	0.750846	0.999992	F40A3.7	V	7895465	7899861	-1
WBGene00018223	334.872	-0.14533	0.233562	-0.622232	0.533789	0.999992	bath-13	II	2520965	2522044	-1
WBGene00018224	32.9826	-0.164927	0.505134	-0.326502	0.744044	0.999992	bath-18	II	2522628	2524475	-1
WBGene00018225	217.259	0.814959	0.488007	1.66997	0.0949244	0.999992	nep-14	X	8375288	8377304	1
WBGene00018226	1567.53	0.0476531	0.156192	0.305093	0.760295	0.999992	F40B5.2	X	8368534	8371609	1
WBGene00018227	8.79285	0.108798	1.90705	0.0570503	0.954505	0.999992	nep-15	X	8372206	8374474	1
WBGene00018228	6.43059	0.638961	1.36397	0.468455	0.639459	0.999992	F40C5.1	V	3572713	3574157	1
WBGene00018229	197.315	-0.12498	0.245615	-0.508844	0.610861	0.999992	F40C5.2	V	3571196	3571391	1
WBGene00018230	6055.88	-0.0334383	0.0681796	-0.490445	0.623819	0.999992	mage-1	I	2642724	2643778	1
WBGene00018231	4.8608	-1.24781	2.63541	-0.473479	0.635871	0.999992	F40E3.3	I	2638649	2639419	1
WBGene00018232	212.543	-0.170248	0.444329	-0.383157	0.701603	0.999992	F40E3.5	I	2645273	2657241	-1
WBGene00018233	6.70477	0.743	1.00222	0.741353	0.458479	0.999992	F40E3.6	I	2650737	2651711	-1
WBGene00018235	217.944	0.0899765	0.415592	0.216502	0.828597	0.999992	F40E12.2	II	3610823	3615352	1
WBGene00018236	56.6268	0.362017	0.40743	0.888538	0.374252	0.999992	fbxb-71	X	3262900	3264161	1
WBGene00018237	54586.6	-0.0105975	0.075769	-0.139865	0.888766	0.999992	irg-7	X	3235768	3243624	-1
WBGene00018238	2723.56	0.0254183	0.104328	0.243637	0.807512	0.999992	F40F4.7	X	3243886	3245980	-1
WBGene00018239	2836.19	-0.0375646	0.06758	-0.555854	0.578311	0.999992	sec-20	III	192104	194349	1
WBGene00018240	893.041	0.0389639	0.106709	0.365143	0.715005	0.999992	cox-17	III	190986	191981	1
WBGene00018241	443.253	0.0366563	0.18722	0.195793	0.844772	0.999992	F40G9.5	III	183231	184915	1
WBGene00018242	41.5362	0.319667	0.893386	0.357815	0.720482	0.999992	F40G9.6	III	179542	180140	1
WBGene00018245	51.8874	-0.0588804	0.528435	-0.111424	0.91128	0.999992	F40G9.9	III	170337	171727	-1
WBGene00018246	4.20402	-0.971301	2.07273	-0.468609	0.639349	0.999992	clec-148	III	174609	175833	-1
WBGene00018247	29.6722	-0.217249	0.576365	-0.376929	0.706227	0.999992	F40G9.12	III	171887	172734	1
WBGene00018248	34.221	-0.235076	0.468243	-0.502039	0.61564	0.999992	F40G9.14	III	176111	177815	-1
WBGene00018249	1772.41	0.131354	0.157352	0.834774	0.403845	0.999992	F40H3.1	II	6179867	6184684	1
WBGene00018250	939.371	-0.0974536	0.183133	-0.532147	0.594624	0.999992	F40H3.2	II	6173568	6174863	1
WBGene00018251	43.7189	-0.0825345	0.364607	-0.226366	0.820917	0.999992	F40H3.3	II	6171507	6173159	1
WBGene00018252	1216.8	-0.0490854	0.0863886	-0.568193	0.569904	0.999992	F40H3.6	II	6187010	6187722	-1
WBGene00018253	226.967	0.0184681	0.79324	0.0232819	0.981425	0.999992	F40H6.1	III	6057055	6058444	1
WBGene00018254	2.61148	-2.14608	2.81822	-0.761502	0.446357	0.999992	F40H6.2	III	6040334	6045125	1
WBGene00018256	242.53	-0.0337166	0.356147	-0.0946705	0.924577	0.999992	cutl-28	IV	684497	688336	1
WBGene00018257	870.331	-0.0298284	0.0940927	-0.31701	0.751236	0.999992	F41B4.1	X	6823890	6825862	-1
WBGene00018258	404.58	0.076477	0.183807	0.416071	0.677358	0.999992	F41B4.2	X	6831251	6835266	-1
WBGene00018259	289.184	-0.153627	0.214284	-0.716932	0.473416	0.999992	F41B4.3	X	6835487	6836115	-1
WBGene00018260	448.957	-0.011273	0.175124	-0.0643712	0.948675	0.999992	cyp-33C7	V	2250545	2252553	1
WBGene00018261	121.218	-0.299903	0.386149	-0.776652	0.437364	0.999992	cyp-33C5	V	2245015	2247015	1
WBGene00018262	1735.45	-0.0103403	0.0853278	-0.121183	0.903546	0.999992	cyp-33C3	V	2242778	2244871	1
WBGene00018264	13.8962	-0.107994	1.076	-0.100366	0.920054	0.999992	cyp-33C6	V	2247472	2249335	-1
WBGene00018265	389.622	0.0618829	0.214917	0.287939	0.773394	0.999992	nhr-182	V	2257420	2259913	-1
WBGene00018266	286.124	0.063472	0.207994	0.305163	0.760242	0.999992	nhr-183	V	2262489	2264634	-1
WBGene00018267	5.66473	0.89813	1.49502	0.600749	0.548007	0.999992	F41C3.1	II	4752388	4752942	1
WBGene00018268	799.747	0.705625	0.522241	1.35115	0.176648	0.999992	F41C3.2	II	4749968	4751822	1
WBGene00018269	6018.97	0.0466744	0.0872422	0.534997	0.592652	0.999992	acs-11	II	4742128	4745280	1
WBGene00018270	4608.79	0.0216207	0.106638	0.202749	0.839331	0.999992	eas-1	II	4740412	4741616	1
WBGene00018271	58772.3	-0.00392914	0.0971256	-0.0404542	0.967731	0.999992	F41C3.5	II	4737617	4739906	1
WBGene00018272	37.777	0.297273	0.765817	0.388178	0.697884	0.999992	F41C3.6	II	4735113	4736850	1
WBGene00018273	54.4705	0.0882293	0.35208	0.250594	0.802128	0.999992	F41C3.7	II	4730060	4731268	1
WBGene00018274	236.193	-0.10411	0.200628	-0.518923	0.603814	0.999992	F41C3.8	II	4716047	4718536	1
WBGene00018275	459.69	-0.0459252	0.170118	-0.269961	0.78719	0.999992	F41C3.11	II	4731178	4733949	-1
WBGene00018278	384.826	-0.010272	0.266585	-0.0385317	0.969264	0.999992	F41C6.4	X	6873359	6874823	-1
WBGene00018279	20.9493	0.365002	0.619885	0.588822	0.555981	0.999992	F41C6.6	X	6880909	6881571	-1
WBGene00018280	330.912	0.124387	0.244148	0.509473	0.61042	0.999992	F41C6.7	X	6882493	6885277	-1
WBGene00018281	432.352	-0.123301	0.22827	-0.540153	0.589092	0.999992	tbc-18	X	8378557	8382700	1
WBGene00018282	829.249	0.104548	0.211394	0.494564	0.620908	0.999992	F41D9.2	X	8382706	8384945	-1
WBGene00018283	91.4937	-0.0910963	0.438435	-0.207776	0.835404	0.999992	sulp-3	X	8403539	8408367	-1
WBGene00018284	4.30682	-0.000675659	3.64074	-0.000185583	0.999852	0.999992	F41E6.1	V	8622614	8623563	1
WBGene00018285	20974.2	0.0343268	0.0926907	0.370337	0.711131	0.999992	smk-1	V	8607800	8615841	1
WBGene00018286	748.172	0.0762635	0.165319	0.461312	0.644575	0.999992	F41E6.5	V	8603480	8605469	1
WBGene00018288	40.9829	-0.0456661	0.516188	-0.088468	0.929505	0.999992	F41E6.7	V	8597851	8599292	-1
WBGene00018289	10.816	0.854502	1.28781	0.663531	0.506991	0.999992	F41E6.8	V	8600547	8601520	-1
WBGene00018290	10403.3	-0.0289881	0.046113	-0.628632	0.52959	0.999992	vps-60	V	8605088	8606141	-1
WBGene00018291	7.8671	0.462503	1.47144	0.314321	0.753277	0.999992	fip-4	V	8610870	8611268	-1
WBGene00018292	63.3241	0.0854534	0.606681	0.140854	0.887985	0.999992	F41E6.11	V	8619925	8621348	-1
WBGene00018293	1652.58	-0.0397716	0.23478	-0.169399	0.865483	0.999992	F41E6.12	V	8626900	8629129	-1
WBGene00018294	17959.7	0.0141059	0.0781387	0.180524	0.856742	0.999992	atg-18	V	8629223	8631325	-1
WBGene00018295	8.57232	0.747586	2.55325	0.292797	0.769677	0.999992	oac-29	V	8631871	8635675	-1
WBGene00018296	22.5429	0.17153	0.566797	0.30263	0.762172	0.999992	F41F3.1	V	4654555	4655105	1
WBGene00018297	2009.51	0.0359783	0.622061	0.0578373	0.953878	0.999992	F41F3.3	V	4647665	4648241	-1
WBGene00018298	341.375	0.0896686	0.165399	0.542133	0.587727	0.999992	nlp-50	II	6765034	6765888	1
WBGene00018299	19.4269	0.170968	0.747941	0.228585	0.819191	0.999992	F41G3.2	II	6758885	6760385	1
WBGene00018300	29.2356	-0.167617	0.754314	-0.222211	0.824149	0.999992	F41G3.3	II	6756532	6758934	1
WBGene00018301	180.947	0.0242179	0.572168	0.0423265	0.966238	0.999992	F41G3.5	II	6746704	6748586	1
WBGene00018302	11381	-0.00626846	0.0491344	-0.127578	0.898483	0.999992	F41G3.6	II	6742914	6744267	1
WBGene00018303	2552.3	0.0209918	0.161005	0.130379	0.896266	0.999992	F41G3.10	II	6748632	6749522	-1
WBGene00018304	603.978	-0.074697	0.254814	-0.293143	0.769413	0.999992	agr-1	II	6760684	6775176	-1
WBGene00018305	4213.61	-0.073578	0.0824526	-0.892367	0.372196	0.999992	exos-8	II	6741663	6742819	1
WBGene00018307	167.632	0.017014	0.190283	0.0894142	0.928753	0.999992	dyla-1	X	16841105	16842975	1
WBGene00018308	42.7379	0.25209	0.444578	0.567033	0.570692	0.999992	NA	NA	NA	NA	NA
WBGene00018309	83.7506	0.522662	0.541695	0.964863	0.334613	0.999992	F41G4.5	X	16829493	16832740	-1
WBGene00018310	105.965	0.103207	0.380669	0.271119	0.7863	0.999992	F41G4.7	X	16833588	16836404	-1
WBGene00018311	238.944	0.148758	0.249153	0.597054	0.550472	0.999992	F41G4.8	X	16843355	16845024	-1
WBGene00018312	1.5991	-0.00165576	3.8393	-0.000431266	0.999656	0.999992	F41H8.1	V	833668	835463	1
WBGene00018314	1226.41	0.0464718	0.684074	0.0679339	0.945838	0.999992	F41H10.1	IV	5382909	5383930	1
WBGene00018316	18887.6	0.00945969	0.0701833	0.134785	0.892782	0.999992	F41H10.3	IV	5369797	5374673	1
WBGene00018317	4174.33	0.0266208	0.179343	0.148436	0.881999	0.999992	F41H10.4	IV	5364559	5366751	1
WBGene00018318	112.268	-0.0112795	0.51519	-0.0218938	0.982533	0.999992	F41H10.5	IV	5360891	5362161	1
WBGene00018319	16070.5	-0.00363271	0.112573	-0.0322699	0.974257	0.999992	hda-6	IV	5356538	5364306	-1
WBGene00018321	8528.14	0.033919	0.155168	0.218595	0.826965	0.999992	sand-1	IV	5366867	5368866	1
WBGene00018322	3.37399	-0.427033	2.82442	-0.151193	0.879823	0.999992	F41H10.12	IV	5385320	5386080	1
WBGene00018323	11.8488	-0.114925	0.743669	-0.154538	0.877185	0.999992	F42A6.1	IV	3355057	3357551	1
WBGene00018324	1.91892	-0.00139001	3.82052	-0.000363827	0.99971	0.999992	F42A6.2	IV	3341470	3341939	1
WBGene00018325	956.324	0.00556912	0.149409	0.0372744	0.970266	0.999992	F42A6.3	IV	3320013	3324950	1
WBGene00018326	66.647	0.00315422	0.350968	0.00898721	0.992829	0.999992	cyp-25A5	IV	3327481	3329645	-1
WBGene00018327	8.03398	-0.555745	1.10604	-0.502462	0.615343	0.999992	F42A6.5	IV	3330826	3331791	-1
WBGene00018328	1450.69	-0.054183	0.0892593	-0.60703	0.543831	0.999992	F42A6.6	IV	3334042	3336868	-1
WBGene00018329	5.58594	-0.519715	1.5542	-0.334395	0.738082	0.999992	fbxa-130	IV	3339792	3340953	-1
WBGene00018330	2859.45	-0.0367732	0.103228	-0.356231	0.721668	0.999992	elks-1	IV	3342519	3350027	-1
WBGene00018332	47.8596	-0.122034	0.962185	-0.12683	0.899075	0.999992	F42A9.3	IV	8617285	8618153	1
WBGene00018333	30.2103	0.176409	0.555813	0.317388	0.750949	0.999992	cyp-33E3	IV	8615022	8615871	1
WBGene00018334	642.601	0.0640668	0.212276	0.301809	0.762797	0.999992	cyp-33E2	IV	8612363	8614683	1
WBGene00018335	4323.06	0.0206486	0.124648	0.165655	0.868428	0.999992	F42A9.6	IV	8609239	8611595	1
WBGene00018336	170.894	-0.0419166	0.791437	-0.0529627	0.957762	0.999992	F42A9.7	IV	8616006	8617147	-1
WBGene00018337	1519.56	0.00745848	0.0764633	0.0975432	0.922295	0.999992	F42A9.8	IV	8618244	8618788	-1
WBGene00018338	22.5788	0.00108747	0.721672	0.00150688	0.998798	0.999992	F42A9.9	IV	8637387	8638861	-1
WBGene00018339	22852.6	-0.0381776	0.0491593	-0.776609	0.437389	0.999992	abcf-3	III	6173305	6176171	1
WBGene00018340	3854.51	0.00806556	0.102075	0.0790163	0.93702	0.999992	anmt-2	III	6154844	6157758	-1
WBGene00018341	22947.4	-0.0183578	0.0427157	-0.429766	0.667366	0.999992	F42A10.5	III	6171147	6172800	-1
WBGene00018342	3712.1	-0.00808086	0.111514	-0.0724653	0.942232	0.999992	F42A10.6	III	6176148	6176861	-1
WBGene00018343	2129.27	-0.0404705	0.321384	-0.125926	0.899791	0.999992	F42A10.7	III	6177916	6178686	-1
WBGene00018344	31.8202	-0.00103547	0.818281	-0.00126542	0.99899	0.999992	npr-27	IV	7305628	7308350	1
WBGene00018345	15.6361	0.451399	0.860763	0.524417	0.599989	0.999992	F42C5.3	IV	7286182	7287526	-1
WBGene00018346	177.532	-0.0202293	0.234328	-0.0863288	0.931205	0.999992	F42C5.4	IV	7288074	7292127	-1
WBGene00018347	139.896	0.144452	0.60814	0.237531	0.812245	0.999992	F42C5.5	IV	7292536	7294221	-1
WBGene00018348	31.1763	0.150181	0.651659	0.230459	0.817735	0.999992	F42C5.6	IV	7308486	7309057	-1
WBGene00018349	3471.96	0.0500422	0.105285	0.475304	0.63457	0.999992	F42C5.9	IV	7314371	7317163	-1
WBGene00018350	4193.92	0.0185381	0.0778531	0.238116	0.811791	0.999992	ifo-1	IV	7320734	7326663	-1
WBGene00018351	702.6	0.0526146	0.164101	0.320624	0.748495	0.999992	F42G2.2	II	2422207	2425837	1
WBGene00018352	253.79	-0.00573596	0.258076	-0.0222259	0.982268	0.999992	fbxc-20	II	2419472	2420794	1
WBGene00018353	245.803	-0.0615374	0.501634	-0.122674	0.902365	0.999992	fbxa-182	II	2409643	2412741	-1
WBGene00018354	251.872	0.0894849	0.191953	0.466181	0.641086	0.999992	F42G2.5	II	2416101	2417971	-1
WBGene00018355	866.274	-0.00874936	0.160232	-0.0546044	0.956454	0.999992	ceh-86	II	2426372	2429944	-1
WBGene00018356	1593.66	0.00205262	0.129639	0.0158333	0.987367	0.999992	islo-1	IV	8136325	8139087	1
WBGene00018357	3454.7	-0.0414322	0.133649	-0.310006	0.756556	0.999992	moc-3	IV	8130561	8132213	1
WBGene00018358	519.647	0.0179849	0.150859	0.119217	0.905103	0.999992	erp-44.3	IV	8123105	8127214	1
WBGene00018359	212.819	-0.134541	0.516081	-0.260697	0.794326	0.999992	F42G8.8	IV	8119090	8121340	1
WBGene00018360	72.2687	-0.0726679	0.45161	-0.160908	0.872166	0.999992	irld-8	IV	8115762	8118445	1
WBGene00018361	17282.8	0.0289517	0.0989236	0.292668	0.769776	0.999992	F42G8.10	IV	8128940	8130256	-1
WBGene00018362	24655.9	-0.0128151	0.0407203	-0.314711	0.752981	0.999992	ppm-1.G	III	783714	786092	1
WBGene00018363	48.7286	-0.688822	1.22002	-0.564599	0.572346	0.999992	nlp-52	III	761779	762392	1
WBGene00018364	11042.3	-0.0316437	0.0806987	-0.392122	0.694968	0.999992	dagl-2	III	778253	783303	-1
WBGene00018365	22.9881	0.292697	0.596412	0.490764	0.623593	0.999992	tpst-2	III	771577	772819	1
WBGene00018366	2119.88	-0.0359037	0.0674643	-0.532189	0.594595	0.999992	F42H10.2	III	8490624	8491097	1
WBGene00018367	1308.72	-0.0453214	0.0915399	-0.4951	0.620529	0.999992	F42H10.3	III	8484153	8488365	1
WBGene00018369	509.949	0.0677348	0.167293	0.404887	0.685561	0.999992	mig-39	III	8467035	8478377	1
WBGene00018370	1271.31	-0.0268149	0.0985368	-0.272131	0.785521	0.999992	F42H10.6	III	8478382	8480455	-1
WBGene00018371	7369.69	-0.0460232	0.0594439	-0.774229	0.438796	0.999992	ess-2	III	8488344	8490347	-1
WBGene00018373	2522.36	0.0330596	0.118535	0.278901	0.780321	0.999992	F43B10.1	X	16638226	16662823	-1
WBGene00018374	895.157	0.0229872	0.152927	0.150315	0.880516	0.999992	tag-343	X	16665116	16674732	-1
WBGene00018375	385.094	0.0462426	0.179946	0.256981	0.797193	0.999992	F43C9.1	X	4793266	4796158	1
WBGene00018376	1004.21	-0.0423621	0.165189	-0.256447	0.797606	0.999992	F43C9.2	X	4783780	4790323	1
WBGene00018379	4.89738	-2.08351	3.49863	-0.595521	0.551495	0.999992	F43C11.2	II	2354776	2355972	1
WBGene00018380	223.249	0.0988604	0.426173	0.231972	0.81656	0.999992	decr-1.1	II	2353312	2354373	1
WBGene00018383	70.6426	0.0172502	0.287246	0.0600539	0.952113	0.999992	F43C11.6	II	2342433	2343925	1
WBGene00018384	901.725	-0.00739568	0.189317	-0.039065	0.968839	0.999992	F43C11.7	II	2335933	2337696	1
WBGene00018385	6.26685	-0.309146	3.47047	-0.089079	0.929019	0.999992	F43C11.8	II	2332520	2334338	1
WBGene00018386	1683.89	0.0245436	0.0701251	0.349997	0.726341	0.999992	F43C11.9	II	2337897	2340746	-1
WBGene00018387	29.7798	-0.0920046	0.682254	-0.134854	0.892727	0.999992	F43C11.10	II	2350216	2351657	-1
WBGene00018389	3.8924	0.566139	2.09331	0.270452	0.786813	0.999992	F43C11.12	II	2365573	2366720	-1
WBGene00018390	2605.58	-0.0572883	0.0847079	-0.676303	0.498848	0.999992	F43E2.1	II	7375280	7377580	1
WBGene00018391	9410.78	-0.0241126	0.0665704	-0.362212	0.717193	0.999992	rpb-4	II	7374501	7375237	1
WBGene00018392	608.465	-0.0199349	0.155433	-0.128254	0.897948	0.999992	insc-1	II	7358893	7363247	1
WBGene00018393	26807.8	-0.0203451	0.175901	-0.115663	0.90792	0.999992	msra-1	II	7363216	7364107	-1
WBGene00018394	140.07	0.117604	0.350874	0.335175	0.737493	0.999992	F43E2.6	II	7366591	7369049	-1
WBGene00018395	25879.3	-0.0436873	0.076273	-0.572776	0.566797	0.999992	mtch-1	II	7372594	7374172	-1
WBGene00018397	38.6814	0.0193057	0.407394	0.0473883	0.962204	0.999992	F43E2.11	II	7369251	7370309	-1
WBGene00018398	3399.73	0.0196598	0.100866	0.19491	0.845464	0.999992	sptl-2	V	8017947	8021715	1
WBGene00018399	2789.1	0.0643335	0.186908	0.344199	0.730696	0.999992	F43H9.3	V	8023195	8024940	-1
WBGene00018400	1030.06	0.0660007	0.208485	0.316574	0.751567	0.999992	F43H9.4	V	8026691	8028789	1
WBGene00018402	68.5621	0.304659	0.375171	0.812055	0.41676	0.999992	kvs-3	V	9318311	9320995	1
WBGene00018403	945.582	0.0785904	0.113914	0.689909	0.490251	0.999992	F44A2.3	V	9305416	9310926	1
WBGene00018404	1.78547	-1.44067	2.99308	-0.481333	0.63028	0.999992	nhr-39	V	9303326	9304622	1
WBGene00018405	1115.91	0.129421	0.135907	0.952274	0.340958	0.999992	F44A2.5	V	9297632	9302158	1
WBGene00018406	12.0505	-0.385649	1.8846	-0.204632	0.837859	0.999992	F44A2.7	V	9321503	9322905	1
WBGene00018407	1653.65	0.00803957	0.105087	0.0765036	0.939018	0.999992	F44B9.2	III	8022463	8025195	1
WBGene00018408	4935.57	0.0321186	0.132324	0.242727	0.808217	0.999992	F44B9.5	III	8013753	8016538	-1
WBGene00018409	14322.2	-0.0130048	0.0868629	-0.149716	0.880989	0.999992	F44B9.8	III	8028133	8029649	-1
WBGene00018410	9.08206	-0.131938	0.824631	-0.159997	0.872884	0.999992	F44B9.9	III	8029858	8031063	-1
WBGene00018411	28.8218	0.672515	0.753161	0.892923	0.371898	0.999992	F44B9.10	III	8031413	8033727	-1
WBGene00018412	2.72704	1.0363	2.84249	0.364574	0.715429	0.999992	nhr-37	V	6622268	6624694	1
WBGene00018413	444.686	-0.0833286	0.19601	-0.425125	0.670746	0.999992	cyp-33C4	V	2236162	2237937	1
WBGene00018414	2.29011	-0.642376	2.95692	-0.217245	0.828017	0.999992	nstp-8	V	2215724	2218091	1
WBGene00018415	221.001	-0.0355911	0.258369	-0.137753	0.890436	0.999992	nhr-184	V	2212899	2214460	-1
WBGene00018417	5069.54	-0.0765886	0.0930868	-0.822765	0.410641	0.999992	F44E2.3	III	8827358	8829305	-1
WBGene00018418	634.218	-0.0208989	0.190468	-0.109724	0.912628	0.999992	F44E2.4	III	8832479	8838424	-1
WBGene00018419	2222.65	-0.058158	0.0919852	-0.632254	0.527221	0.999992	F44E2.6	III	8844494	8845214	-1
WBGene00018420	9366.41	-0.0444097	0.0702844	-0.631857	0.52748	0.999992	F44E2.7	III	8845856	8848486	-1
WBGene00018421	20276.2	-0.028926	0.0528156	-0.547678	0.583913	0.999992	F44E2.8	III	8848582	8849877	-1
WBGene00018422	1070.64	0.189212	0.203796	0.92844	0.353179	0.999992	F44E2.9	III	8849994	8850532	-1
WBGene00018423	3377.14	-0.01591	0.108298	-0.146909	0.883204	0.999992	F44E2.10	III	8829493	8831109	-1
WBGene00018424	5212.42	-0.0203607	0.0681856	-0.298607	0.76524	0.999992	pgph-2	V	5770456	5771767	1
WBGene00018425	15.1522	0.413504	0.909262	0.454769	0.649276	0.999992	F44E7.3	V	5771945	5772497	1
WBGene00018426	62752.5	-0.0834606	0.0768583	-1.0859	0.277522	0.999992	F44E7.4	V	5772831	5777034	-1
WBGene00018427	4062.23	-0.000337916	0.323387	-0.00104493	0.999166	0.999992	F44E7.5	V	5778818	5780947	-1
WBGene00018428	16.9232	0.0563312	0.979198	0.0575279	0.954125	0.999992	fbxa-183	V	5781317	5782787	-1
WBGene00018429	21.6599	0.189981	0.675567	0.281217	0.778544	0.999992	F44E7.7	V	5782893	5785471	-1
WBGene00018430	285.557	-0.135707	0.347987	-0.389976	0.696554	0.999992	nhr-142	V	5785959	5790507	-1
WBGene00018431	5248.18	-0.0342835	0.0681773	-0.502857	0.615065	0.999992	F44E7.9	V	5791230	5792122	1
WBGene00018432	2.05639	1.14237	2.92434	0.390641	0.696062	0.999992	irld-33	II	1739076	1741013	1
WBGene00018433	254.516	0.00532676	0.182468	0.0291928	0.976711	0.999992	ceh-82	II	1732276	1733291	1
WBGene00018434	5.79334	-0.526753	1.96484	-0.268089	0.788631	0.999992	ceh-81	II	1730403	1732046	1
WBGene00018435	413.871	-0.041948	0.140242	-0.299111	0.764855	0.999992	btb-9	II	1728506	1730065	1
WBGene00018436	117.726	0.0407525	0.361245	0.112811	0.91018	0.999992	fbxb-11	II	1724614	1725692	1
WBGene00018437	304.215	-0.144695	0.288649	-0.501284	0.616171	0.999992	btb-8	II	1722770	1724186	1
WBGene00018438	1436.81	-0.0115959	0.0749462	-0.154723	0.87704	0.999992	btb-6	II	1715162	1716497	1
WBGene00018439	152.144	-0.0926052	0.219095	-0.422671	0.672535	0.999992	fbxa-184	II	1710259	1711417	1
WBGene00018441	14.3409	-1.043	1.28389	-0.812379	0.416574	0.999992	math-29	II	1706709	1707720	1
WBGene00018442	69.6253	-0.00953102	0.287716	-0.0331264	0.973574	0.999992	sdz-18	II	1704904	1706476	-1
WBGene00018443	671.418	0.0622594	0.128953	0.482806	0.629233	0.999992	btb-7	II	1713238	1714397	1
WBGene00018444	94.7595	0.216883	0.436405	0.496975	0.619206	0.999992	fbxb-48	II	1718175	1719253	-1
WBGene00018445	40.5382	-0.0799891	0.587185	-0.136225	0.891644	0.999992	fbxb-5	II	1721323	1722423	-1
WBGene00018446	2162.04	0.00715955	0.0911076	0.0785834	0.937364	0.999992	ceh-83	II	1733718	1736533	-1
WBGene00018448	27.4639	0.268687	0.56025	0.479584	0.631523	0.999992	F45D11.1	II	1021505	1023528	1
WBGene00018449	10.8242	0.428353	1.22066	0.350918	0.72565	0.999992	F45D11.2	II	1019438	1020682	1
WBGene00018450	14.9509	0.513972	1.25044	0.411034	0.681048	0.999992	F45D11.3	II	1013620	1014864	1
WBGene00018451	5.63058	0.798143	1.41137	0.565511	0.571726	0.999992	F45D11.4	II	1007792	1009036	1
WBGene00018452	107.829	-0.152921	0.271829	-0.562562	0.573733	0.999992	F45D11.5	II	1001703	1002437	1
WBGene00018454	4.91843	0.829143	2.06583	0.401361	0.688154	0.999992	fbxb-28	II	993293	994189	1
WBGene00018455	1098.31	0.0289514	0.0882646	0.328007	0.742906	0.999992	fbxc-42	II	991600	993638	1
WBGene00018456	191.992	-0.0882744	0.215264	-0.410075	0.681751	0.999992	fbxc-39	II	988737	991074	1
WBGene00018457	3.10782	0.384474	2.24613	0.171172	0.864089	0.999992	fbxb-29	II	999162	999607	-1
WBGene00018458	18.2028	-0.436074	0.903526	-0.482636	0.629354	0.999992	fbxb-30	II	1000437	1001449	-1
WBGene00018459	75.666	-0.101057	0.537594	-0.18798	0.850892	0.999992	F45D11.14	II	1004616	1006475	-1
WBGene00018460	285.857	0.0159786	0.355471	0.0449504	0.964147	0.999992	F45D11.15	II	1010444	1012282	-1
WBGene00018461	201.925	0.342394	0.563424	0.607702	0.543385	0.999992	F45D11.16	II	1016262	1018100	-1
WBGene00018462	210.38	0.141412	0.265096	0.533438	0.59373	0.999992	F45E1.1	X	8003819	8009400	1
WBGene00018463	17.0591	-0.468923	0.884717	-0.530026	0.596094	0.999992	F45E1.2	X	8003733	8004077	1
WBGene00018465	978.556	0.00541545	0.265137	0.0204251	0.983704	0.999992	F45E1.4	X	7985979	7988981	1
WBGene00018466	66.5603	0.203609	0.375166	0.542717	0.587324	0.999992	F45E1.5	X	7976700	7980657	1
WBGene00018467	1756.6	-0.0290635	0.0774447	-0.375281	0.707451	0.999992	sdpn-1	X	7988931	7998229	-1
WBGene00018468	581.442	0.094675	0.287426	0.329389	0.741862	0.999992	cla-1	IV	7588931	7628234	1
WBGene00018470	170.524	-0.230707	0.271835	-0.848703	0.396047	0.999992	F45E4.5	IV	7628206	7629042	-1
WBGene00018471	95.7909	-0.0846002	0.588175	-0.143835	0.885631	0.999992	F45E4.6	IV	7630718	7632672	-1
WBGene00018472	60.1786	0.135972	0.643772	0.211212	0.832722	0.999992	nep-16	IV	7635655	7641925	-1
WBGene00018473	841.933	-0.0279149	0.106502	-0.262107	0.793239	0.999992	cima-1	IV	7651442	7654295	1
WBGene00018474	10346.3	-0.0122225	0.0814587	-0.150045	0.880729	0.999992	cnep-1	II	7310348	7313787	1
WBGene00018475	4520.56	0.00786259	0.0855445	0.0919124	0.926768	0.999992	mrpl-14	II	7308702	7310115	-1
WBGene00018476	14.5955	-0.049627	0.911348	-0.0544546	0.956573	0.999992	F45E12.6	II	7313774	7314181	-1
WBGene00018478	16.7683	-0.128831	0.863321	-0.149228	0.881374	0.999992	otpl-5	V	8529519	8532465	1
WBGene00018479	13.1697	-0.157615	0.94988	-0.165931	0.868211	0.999992	otpl-6	V	8525908	8528580	1
WBGene00018480	9.76785	0.667763	1.94467	0.343382	0.731311	0.999992	otpl-7	V	8521503	8524555	1
WBGene00018481	3574.84	0.00433199	0.0866148	0.0500144	0.960111	0.999992	F45F2.9	V	8512689	8513463	-1
WBGene00018482	24422.2	0.0536741	0.115054	0.466514	0.640848	0.999992	F45F2.10	V	8513577	8518764	-1
WBGene00018483	12163.5	0.00617493	0.0547386	0.112808	0.910183	0.999992	F45F2.11	V	8519346	8520896	-1
WBGene00018484	80.5133	-0.16911	0.290716	-0.581702	0.560768	0.999992	F46C8.1	X	7548458	7551218	1
WBGene00018485	484.895	0.0535026	0.185105	0.289039	0.772552	0.999992	F46C8.3	X	7525571	7527433	1
WBGene00018486	50.1195	-0.0133189	0.423721	-0.0314331	0.974924	0.999992	glb-16	X	7537844	7540129	-1
WBGene00018487	123.182	-0.102401	0.425529	-0.240645	0.809831	0.999992	F46C8.8	X	7551204	7554426	-1
WBGene00018488	19300.8	0.0120468	0.104919	0.11482	0.908588	0.999992	acs-1	V	6524989	6532089	1
WBGene00018489	626.519	-0.0669512	0.169641	-0.394664	0.693091	0.999992	F46E10.2	V	6520435	6521099	1
WBGene00018491	67836.1	-0.137212	0.150629	-0.910927	0.362334	0.999992	mdh-1	V	6515276	6516526	-1
WBGene00018492	279.185	-0.0833067	0.199408	-0.41777	0.676115	0.999992	hpo-26	V	6532071	6533074	-1
WBGene00018495	1.892	1.55068	2.9561	0.524568	0.599883	0.999992	F46F5.4	II	805028	806438	-1
WBGene00018497	51.1724	-0.0963311	0.692243	-0.139158	0.889325	0.999992	msrp-3	II	814452	814866	-1
WBGene00018498	23.4328	-0.256003	1.87066	-0.136852	0.891148	0.999992	F46F5.7	II	818578	820683	-1
WBGene00018500	25.7403	-0.25461	0.976494	-0.260739	0.794294	0.999992	msrp-4	II	822449	822860	-1
WBGene00018502	16.8899	-0.436187	0.949383	-0.459443	0.645916	0.999992	F46F5.11	II	808757	811887	1
WBGene00018505	9.37277	-0.320075	1.26415	-0.253194	0.800118	0.999992	F46F5.14	II	800000	801454	1
WBGene00018506	1.88302	2.27756	2.98198	0.763773	0.445003	0.999992	F46F5.15	II	788378	789175	1
WBGene00018508	10325.1	0.0316304	0.127931	0.247245	0.804718	0.999992	F46F11.1	I	5627819	5637622	1
WBGene00018509	12301.3	0.0327614	0.0827493	0.395911	0.69217	0.999992	xrep-4	I	5616593	5618682	-1
WBGene00018510	937.496	-0.0620636	0.112577	-0.551298	0.581429	0.999992	F46F11.7	I	5620751	5623035	1
WBGene00018511	5662.63	0.0866595	0.215792	0.401589	0.687987	0.999992	F46F11.8	I	5624558	5626288	-1
WBGene00018512	9308.91	0.017625	0.110213	0.159917	0.872946	0.999992	trpp-8	I	5610375	5616402	-1
WBGene00018513	1790.16	0.0672573	0.222841	0.301817	0.762791	0.999992	F46F11.10	I	5623019	5624475	-1
WBGene00018514	82.7342	-0.0599952	0.822121	-0.0729762	0.941825	0.999992	twnk-1	X	5791703	5797328	1
WBGene00018515	141.587	0.0180941	0.252308	0.0717145	0.942829	0.999992	F46G11.2	X	5788096	5790345	1
WBGene00018516	1445.17	0.0359912	0.0970187	0.370972	0.710658	0.999992	gakh-1	X	5783405	5786406	1
WBGene00018517	45.8842	-0.218746	0.571066	-0.383049	0.701684	0.999992	F46G11.4	X	5797313	5798790	-1
WBGene00018518	4359.15	-0.00231502	0.0886858	-0.0261036	0.979175	0.999992	F46H5.2	X	7265652	7267893	1
WBGene00018519	136537	-0.0151086	0.156295	-0.0966677	0.92299	0.999992	F46H5.3	X	7230330	7238662	-1
WBGene00018520	4240.19	-0.0764066	0.14005	-0.545567	0.585364	0.999992	F46H5.4	X	7245057	7254792	-1
WBGene00018521	36.6062	0.104936	0.576229	0.182109	0.855497	0.999992	F46H5.5	X	7255927	7256978	-1
WBGene00018522	15286.6	-0.0241168	0.137175	-0.17581	0.860443	0.999992	F46H5.7	X	7238666	7242983	-1
WBGene00018523	459.872	-0.0193774	0.215303	-0.0900005	0.928287	0.999992	lact-1	X	7258116	7260377	-1
WBGene00018525	140.556	-0.0872009	0.788524	-0.110587	0.911944	0.999992	F47B3.1	I	3972162	3973703	1
WBGene00018526	75.2807	-0.0421638	0.951085	-0.0443324	0.964639	0.999992	F47B3.2	I	3970374	3971302	1
WBGene00018527	84.0847	-0.0655058	2.81653	-0.0232576	0.981445	0.999992	F47B3.3	I	3964370	3965314	1
WBGene00018528	137.088	0.130934	0.75651	0.173076	0.862592	0.999992	F47B3.4	I	3960968	3962249	1
WBGene00018529	52.2232	0.0750774	0.976023	0.0769217	0.938686	0.999992	F47B3.5	I	3963115	3964177	-1
WBGene00018530	155.168	0.0589505	0.751075	0.0784881	0.93744	0.999992	F47B3.6	I	3965738	3967279	-1
WBGene00018531	353.121	0.100052	0.567206	0.176395	0.859984	0.999992	F47B3.7	I	3968118	3970474	-1
WBGene00018532	3753.36	0.0262729	0.214775	0.122327	0.90264	0.999992	F47B7.1	X	3788026	3788532	1
WBGene00018533	7168.85	0.0225237	0.0836065	0.269401	0.787621	0.999992	F47B7.2	X	3772763	3778080	1
WBGene00018537	13.793	-0.803799	0.919836	-0.87385	0.3822	0.999992	F47B7.6	X	3769731	3770643	-1
WBGene00018538	834.831	0.153694	0.23044	0.666957	0.504799	0.999992	marg-1	X	3778091	3781118	-1
WBGene00018540	118.921	0.0416463	0.337558	0.123375	0.90181	0.999992	btb-21	V	3850127	3851796	-1
WBGene00018541	21.912	-0.462848	1.26849	-0.364881	0.715201	0.999992	nhr-186	V	3852286	3854947	-1
WBGene00018542	7.62454	0.538451	1.40389	0.383543	0.701317	0.999992	nhr-187	V	3861089	3862933	-1
WBGene00018543	82.997	-0.213285	0.467022	-0.456692	0.647893	0.999992	ugt-32	V	3841859	3844007	-1
WBGene00018547	1313.82	-0.0244711	0.257788	-0.0949273	0.924373	0.999992	clec-78	IV	3989102	4014195	1
WBGene00018548	553.309	-0.0444246	0.878613	-0.0505622	0.959674	0.999992	clec-79	IV	3973349	3975721	1
WBGene00018552	4.69948	2.4858	2.63834	0.942182	0.346099	0.999992	srt-19	V	4285037	4287203	1
WBGene00018558	1.90995	0.470903	3.03391	0.155213	0.876653	0.999992	srt-20	V	4276034	4278691	-1
WBGene00018560	73.9116	0.0272722	0.502067	0.0543199	0.95668	0.999992	F47D12.3	III	6298461	6299338	1
WBGene00018561	209.722	0.240328	0.372933	0.644427	0.519299	0.999992	gadr-3	III	6282444	6286231	-1
WBGene00018562	190.504	0.229824	0.352651	0.651702	0.514593	0.999992	F47D12.6	III	6286629	6287293	-1
WBGene00018563	356.91	0.0300597	0.604383	0.0497362	0.960333	0.999992	F47D12.7	III	6293247	6296022	-1
WBGene00018564	16763.1	0.0224563	0.0726686	0.309023	0.757304	0.999992	F47D12.9	III	6299331	6303217	-1
WBGene00018565	3.78399	1.55323	2.68309	0.578896	0.562659	0.999992	F47E1.1	X	9073800	9077724	1
WBGene00018566	507.932	-0.0449726	0.152549	-0.294808	0.768141	0.999992	F47E1.2	X	9057652	9061860	1
WBGene00018567	5.12436	-0.0481007	1.98091	-0.0242821	0.980628	0.999992	F47E1.3	X	9046213	9054885	1
WBGene00018568	215.243	-0.0184427	0.418258	-0.0440941	0.964829	0.999992	F47E1.4	X	9062834	9066591	1
WBGene00018569	717.666	-0.0706162	0.174207	-0.405358	0.685215	0.999992	F47F2.1	X	3879782	3893309	1
WBGene00018571	7.84973	-0.099566	1.91507	-0.0519909	0.958536	0.999992	F47F2.3	X	3893964	3895677	-1
WBGene00018572	931.726	0.05661	0.205422	0.275579	0.782871	0.999992	lin-42	II	1233236	1252359	-1
WBGene00018573	14.9686	-0.485533	1.36136	-0.356652	0.721353	0.999992	oac-30	II	1262987	1266890	-1
WBGene00018575	178.402	0.197942	0.617465	0.320573	0.748534	0.999992	clec-119	II	1255937	1258353	1
WBGene00018576	714.418	0.0567857	0.183414	0.309603	0.756863	0.999992	F47G3.1	X	2385765	2392695	1
WBGene00018577	426.372	-0.087513	0.13873	-0.630814	0.528162	0.999992	asna-2	X	2382691	2384764	1
WBGene00018578	2077.62	-0.0267067	0.119404	-0.223667	0.823017	0.999992	F47G3.3	X	2375997	2379060	1
WBGene00018579	480.402	0.00257823	0.14321	0.0180031	0.985636	0.999992	acs-16	I	1471227	1479920	1
WBGene00018580	49.3332	-0.0244243	0.672679	-0.036309	0.971036	0.999992	F47G6.3	I	1465597	1469587	1
WBGene00018581	738.469	0.0162919	0.149231	0.109172	0.913066	0.999992	NA	NA	NA	NA	NA
WBGene00018582	137.941	0.00614539	0.274888	0.0223559	0.982164	0.999992	F48A9.2	I	6592469	6598928	1
WBGene00018585	5418.17	0.0602094	0.152751	0.394167	0.693457	0.999992	F48A11.4	II	213169	216621	-1
WBGene00018586	29588.1	-0.0316565	0.0486529	-0.650659	0.515267	0.999992	ubxn-3	II	217049	220667	-1
WBGene00018587	196.181	-0.013383	0.2363	-0.0566355	0.954836	0.999992	F48B9.1	X	2180888	2185854	1
WBGene00018589	159.456	0.0927872	0.329632	0.281487	0.778337	0.999992	F48B9.3	X	2165109	2173849	1
WBGene00018590	368.508	0.151405	0.245297	0.617232	0.537082	0.999992	nlp-37	X	2163384	2164069	1
WBGene00018591	15.7423	0.431472	1.30404	0.330874	0.74074	0.999992	npax-2	X	2147614	2149252	-1
WBGene00018593	1033.82	-0.013929	0.0815776	-0.170745	0.864424	0.999992	F48B9.8	X	2173890	2176411	-1
WBGene00018594	695.25	-0.000552473	0.259738	-0.00212704	0.998303	0.999992	aman-3	I	5324511	5330222	1
WBGene00018595	402.582	-0.00124842	0.252116	-0.00495176	0.996049	0.999992	fbxa-145	I	5319720	5321117	1
WBGene00018598	1435.1	-0.0318241	0.110299	-0.288525	0.772945	0.999992	F48C1.5	I	5317491	5318124	-1
WBGene00018599	4096.33	0.00817038	0.0643215	0.127024	0.898921	0.999992	F48C1.6	I	5318225	5319301	-1
WBGene00018600	38.6272	0.473683	0.526092	0.900381	0.367917	0.999992	F48C1.8	I	5335192	5338646	-1
WBGene00018601	34.8481	0.243686	0.764666	0.318683	0.749967	0.999992	F48C1.9	I	5332249	5332780	-1
WBGene00018602	5561.82	0.0434334	0.119842	0.362422	0.717037	0.999992	F48D6.4	X	4246554	4247212	-1
WBGene00018603	269.062	0.191095	0.225904	0.845914	0.3976	0.999992	F48E3.2	X	7490408	7493120	-1
WBGene00018604	14710.2	0.0439022	0.101172	0.433937	0.664334	0.999992	uggt-1	X	7495684	7500982	-1
WBGene00018605	19097.6	-0.0435725	0.0851879	-0.511487	0.60901	0.999992	F48E3.4	X	7493724	7495591	-1
WBGene00018606	368.504	0.0275438	0.272651	0.101022	0.919533	0.999992	F48E3.6	X	7501236	7502674	-1
WBGene00018607	879.985	0.0425376	0.145944	0.291466	0.770695	0.999992	F48E3.8	X	7507885	7517694	-1
WBGene00018608	117.077	0.0395828	0.33282	0.118931	0.90533	0.999992	F48E3.9	X	7481326	7485038	1
WBGene00018609	7916.83	-0.000543914	0.0452302	-0.0120254	0.990405	0.999992	F48E8.2	III	5464381	5467992	1
WBGene00018610	9497.96	-0.0194162	0.0671933	-0.28896	0.772612	0.999992	F48E8.3	III	5461379	5464382	1
WBGene00018611	9961.02	0.023083	0.0526906	0.438085	0.661325	0.999992	F48E8.4	III	5453590	5459516	1
WBGene00018612	7216.31	-0.0370544	0.0695734	-0.532595	0.594314	0.999992	disl-2	III	5443167	5446506	1
WBGene00018613	15219.5	-0.0302309	0.0669271	-0.451699	0.651486	0.999992	skpt-1	III	5446510	5448419	-1
WBGene00018614	45.4343	-0.0598393	0.394919	-0.151523	0.879563	0.999992	pals-31	V	636587	637501	1
WBGene00018615	366.796	0.0110773	0.289232	0.038299	0.969449	0.999992	F48G7.4	V	619434	621679	1
WBGene00018616	21.4346	-0.050618	1.2608	-0.0401475	0.967975	0.999992	F48G7.5	V	622170	622951	-1
WBGene00018619	6.15793	0.589241	1.5339	0.384146	0.700871	0.999992	F48G7.8	V	627095	627650	-1
WBGene00018621	59.7518	-0.205614	0.379669	-0.541561	0.588121	0.999992	F48G7.10	V	634142	634893	-1
WBGene00018622	342.874	-0.12812	0.162076	-0.790491	0.429241	0.999992	nhr-190	V	640799	642893	-1
WBGene00018623	2.53418	-0.608783	2.21059	-0.275394	0.783013	0.999992	F48G7.12	V	643762	646199	-1
WBGene00018624	18.8773	0.20093	0.792619	0.253501	0.799881	0.999992	F48G7.13	V	615576	616728	1
WBGene00018625	14353.7	-0.0270103	0.0617524	-0.437396	0.661824	0.999992	prp-17	I	10936819	10940521	1
WBGene00018626	3.33748	0.408156	2.85114	0.143155	0.886167	0.999992	F49D11.2	I	10921416	10923484	1
WBGene00018627	56.528	0.292748	0.432015	0.677633	0.498004	0.999992	F49D11.3	I	10917064	10919095	1
WBGene00018628	6.21727	0.343284	2.00051	0.171598	0.863753	0.999992	F49D11.4	I	10912913	10915796	1
WBGene00018630	29.1709	0.333562	0.916454	0.363971	0.71588	0.999992	F49D11.6	I	10906812	10912203	-1
WBGene00018631	27.0954	0.26761	0.536093	0.499185	0.617649	0.999992	F49D11.7	I	10923574	10923944	-1
WBGene00018632	5169.95	0.0527141	0.0964393	0.546604	0.584651	0.999992	tag-296	I	10933810	10935553	-1
WBGene00018634	341.863	-0.0320769	0.151009	-0.212417	0.831782	0.999992	F49E7.2	X	1095547	1097013	-1
WBGene00018635	8465.36	0.0540526	0.157362	0.343492	0.731229	0.999992	nprl-2	IV	7557209	7558749	1
WBGene00018636	8317.47	-0.0417194	0.0794463	-0.525127	0.599495	0.999992	oef-1	IV	7548417	7551511	1
WBGene00018637	724.826	0.0502133	0.120203	0.417738	0.676139	0.999992	F49E8.6	IV	7553532	7554488	-1
WBGene00018638	5301.14	0.0618186	0.154568	0.399944	0.689198	0.999992	F49E8.7	IV	7554489	7556447	-1
WBGene00018639	199.534	-0.031085	0.185656	-0.167433	0.867029	0.999992	tbc-16	X	5897342	5902152	1
WBGene00018640	132.276	-0.0194353	0.417619	-0.0465383	0.962881	0.999992	F49E10.2	X	5890380	5894757	1
WBGene00018641	89.7576	0.255061	0.533731	0.477882	0.632734	0.999992	F49E10.4	X	5875898	5881716	1
WBGene00018643	358.244	0.0556904	0.32828	0.169643	0.865291	0.999992	drd-50	IV	4117732	4119179	1
WBGene00018645	24.3914	-0.090504	0.78242	-0.115672	0.907913	0.999992	F49F1.5	IV	4119460	4120399	-1
WBGene00018646	50.7858	0.0263578	0.625323	0.0421508	0.966379	0.999992	mul-1	IV	4121342	4123166	-1
WBGene00018647	1260.74	-0.0695965	0.263686	-0.263937	0.791828	0.999992	F49F1.7	IV	4123525	4125757	-1
WBGene00018648	762.547	-0.0434773	0.289552	-0.150154	0.880643	0.999992	F49F1.8	IV	4130503	4134631	-1
WBGene00018652	27.7607	-0.00865316	0.775917	-0.0111522	0.991102	0.999992	F49F1.12	IV	4141734	4143019	-1
WBGene00018653	5.29056	-0.304495	2.01119	-0.1514	0.87966	0.999992	F49H12.2	X	2086057	2086730	1
WBGene00018654	60.9615	-0.302481	0.468286	-0.645931	0.518324	0.999992	F49H12.3	X	2084375	2085057	1
WBGene00018655	9.97786	-0.183485	0.927733	-0.197778	0.843219	0.999992	F49H12.4	X	2079836	2081487	1
WBGene00018656	2267.34	-0.0632855	0.139874	-0.452446	0.650948	0.999992	txdc-12.2	X	2074448	2075944	1
WBGene00018657	10360.2	0.0246375	0.0528071	0.466556	0.640818	0.999992	acl-4	X	2066554	2070441	-1
WBGene00018658	372.056	0.0020352	0.171161	0.0118906	0.990513	0.999992	bath-22	II	1927879	1928734	1
WBGene00018659	2283.47	-0.0586441	0.0794464	-0.738159	0.460418	0.999992	F52C6.2	II	1926462	1927347	1
WBGene00018660	275.58	0.0186841	0.20634	0.0905498	0.92785	0.999992	F52C6.3	II	1924759	1925752	1
WBGene00018661	167.213	0.00178712	0.388128	0.00460446	0.996326	0.999992	F52C6.4	II	1923140	1923827	1
WBGene00018664	234.713	-0.0127294	0.238995	-0.0532621	0.957523	0.999992	bath-11	II	1913605	1916376	-1
WBGene00018665	1033.58	-0.0183197	0.127595	-0.143577	0.885834	0.999992	bath-4	II	1916713	1917958	-1
WBGene00018666	348.173	-0.0778683	0.208541	-0.373395	0.708854	0.999992	bath-6	II	1918319	1919439	-1
WBGene00018667	731.356	0.0958986	0.285477	0.335924	0.736928	0.999992	bath-7	II	1919926	1921111	-1
WBGene00018668	2116.3	0.0758541	0.118949	0.637703	0.523667	0.999992	bath-2	II	1921452	1922744	-1
WBGene00018669	489.426	0.0275141	0.149264	0.184332	0.853753	0.999992	F52C6.12	II	1929149	1930086	-1
WBGene00018670	64.9985	-0.106529	0.406428	-0.262109	0.793237	0.999992	F52C6.13	II	1930190	1930747	-1
WBGene00018671	13.1084	0.916031	0.901469	1.01615	0.309556	0.999992	F52C6.14	II	1930991	1934507	-1
WBGene00018672	4281.28	-0.024907	0.0585138	-0.42566	0.670356	0.999992	sorf-2	III	5326623	5333620	1
WBGene00018674	4299.27	0.00762641	0.0560065	0.13617	0.891687	0.999992	F52C9.3	III	5321885	5326345	1
WBGene00018675	38.726	-0.0650022	0.57032	-0.113975	0.909258	0.999992	F52C9.5	III	5302218	5306324	1
WBGene00018678	5530.89	-0.022242	0.0558131	-0.39851	0.690254	0.999992	F52C12.1	IV	1959854	1963240	1
WBGene00018679	3423.82	-0.00544745	0.0625148	-0.0871387	0.930561	0.999992	F52C12.2	IV	1953579	1956704	1
WBGene00018680	1563.27	-0.073589	0.117526	-0.626148	0.531218	0.999992	tsen-54	IV	1948191	1953322	1
WBGene00018681	10459.3	0.0209785	0.0429932	0.487949	0.625586	0.999992	denn-4	IV	1923939	1948040	1
WBGene00018682	2684.04	0.0392427	0.177856	0.220643	0.825371	0.999992	aagr-4	X	460651	466912	1
WBGene00018683	66.0437	-0.13159	0.460994	-0.285448	0.775301	0.999992	F52D1.2	X	446356	450212	-1
WBGene00018684	5.44096	-0.0260723	2.02579	-0.0128702	0.989731	0.999992	fbxa-41	X	1949161	1950728	-1
WBGene00018687	9.77267	-0.0941652	1.89383	-0.0497222	0.960344	0.999992	F52D2.5	X	1973796	1974523	-1
WBGene00018688	92.6986	0.0353989	0.336156	0.105305	0.916134	0.999992	F52D2.6	X	1976115	1976701	1
WBGene00018689	1507.46	0.0428154	0.0857492	0.49931	0.617561	0.999992	F52D2.7	X	1962573	1966188	1
WBGene00018690	62.8903	0.193958	0.348944	0.555842	0.578319	0.999992	fbxa-46	X	1983714	1984833	1
WBGene00018692	256.194	0.08036	0.187107	0.429486	0.66757	0.999992	F52E1.2	V	8410595	8411831	1
WBGene00018694	187.215	0.0767164	0.237777	0.32264	0.746968	0.999992	F52E1.5	V	8379474	8383747	1
WBGene00018696	101.246	0.168103	0.363138	0.462917	0.643424	0.999992	pho-6	V	8392357	8394383	-1
WBGene00018697	397.686	0.121566	0.270287	0.449765	0.65288	0.999992	F52E1.9	V	8398145	8402669	-1
WBGene00018698	10117	-0.01063	0.113661	-0.0935236	0.925488	0.999992	vha-18	V	8411775	8413513	-1
WBGene00018699	25.0056	0.0345446	0.614789	0.0561894	0.955191	0.999992	F52E1.12	V	8380782	8382950	1
WBGene00018700	30673.7	0.0854428	0.0762924	1.11994	0.26274	0.999992	lmd-3	V	8415687	8444773	-1
WBGene00018701	29184.4	-0.00363804	0.123026	-0.0295714	0.976409	0.999992	pccb-1	X	3089496	3092457	1
WBGene00018702	770.717	-0.0573326	0.13453	-0.426169	0.669985	0.999992	F52E4.5	X	3085829	3087345	-1
WBGene00018703	3065.81	-0.040715	0.0664393	-0.612814	0.539999	0.999992	sec-3	X	3095434	3099837	-1
WBGene00018704	1149.22	-0.0462142	0.179072	-0.258076	0.796348	0.999992	ztf-13	X	3100166	3102279	-1
WBGene00018706	20.5958	0.250724	0.73757	0.339932	0.733908	0.999992	F52F10.2	V	1548143	1550701	1
WBGene00018707	90.1159	0.28467	0.381128	0.746914	0.455115	0.999992	oac-31	V	1538364	1541824	-1
WBGene00018708	95.8075	-0.155376	0.334191	-0.464931	0.641981	0.999992	oac-32	V	1542517	1545791	-1
WBGene00018710	11874.9	-0.00735641	0.0818084	-0.0899224	0.928349	0.999992	F52G3.1	X	16963869	16972808	1
WBGene00018711	39.0125	-0.545094	1.23035	-0.443042	0.657735	0.999992	F52G3.3	X	16944877	16948026	-1
WBGene00018712	15.5208	0.143697	1.52626	0.0941494	0.924991	0.999992	F52G3.4	X	16948355	16952113	-1
WBGene00018713	107.936	0.140269	0.335681	0.417864	0.676047	0.999992	F52G3.5	X	16973227	16976130	-1
WBGene00018714	857.633	0.0292366	0.120895	0.241835	0.808908	0.999992	F52H2.1	X	2572863	2576697	1
WBGene00018715	125.685	0.175323	0.308649	0.568035	0.570011	0.999992	F52H2.3	X	2540066	2541053	-1
WBGene00018716	165.976	-0.0669949	0.29602	-0.226319	0.820953	0.999992	F52H2.4	X	2543391	2548028	-1
WBGene00018717	883.115	0.170438	0.256201	0.665252	0.505889	0.999992	F52H2.5	X	2557976	2559638	-1
WBGene00018718	3465.89	-0.0119956	0.0696182	-0.172306	0.863197	0.999992	F52H2.6	X	2559727	2564147	-1
WBGene00018719	1569.59	-0.0624526	0.0875957	-0.712964	0.475868	0.999992	F52H2.7	X	2566557	2572653	-1
WBGene00018720	85.9454	-0.151828	0.320935	-0.47308	0.636156	0.999992	F53A3.1	III	1939546	1943653	-1
WBGene00018721	10016.8	-0.0490387	0.0678304	-0.722961	0.469704	0.999992	polh-1	III	1945058	1950270	-1
WBGene00018723	602.578	-0.124427	0.154559	-0.805045	0.420794	0.999992	F53A3.7	III	1951526	1952032	1
WBGene00018724	336.555	0.130775	0.206864	0.63218	0.527269	0.999992	F53A9.1	X	8711590	8711911	1
WBGene00018725	37.0942	0.210904	0.617465	0.341565	0.732678	0.999992	kreg-1	X	8709764	8710137	1
WBGene00018726	4.3652	-1.02243	2.67486	-0.382239	0.702284	0.999992	F53A9.3	X	8708365	8709370	1
WBGene00018727	43.399	-0.238515	0.611381	-0.390125	0.696444	0.999992	jbts-14	X	8704309	8707197	1
WBGene00018728	49.9259	-0.0315786	0.464752	-0.0679473	0.945828	0.999992	frpr-8	X	8697817	8702822	1
WBGene00018729	365.119	0.000703762	0.265821	0.0026475	0.997888	0.999992	F53A9.6	X	8713461	8713952	-1
WBGene00018730	208.204	0.0521861	0.301677	0.172987	0.862662	0.999992	F53A9.7	X	8716532	8716929	-1
WBGene00018731	1169.88	0.0982677	0.222411	0.44183	0.658612	0.999992	F53A9.8	X	8718567	8718905	-1
WBGene00018732	153.375	0.0396639	0.253557	0.15643	0.875694	0.999992	F53A9.9	X	8720226	8720758	-1
WBGene00018734	2354.05	-0.0470322	0.0772158	-0.609101	0.542457	0.999992	F53A10.2	II	1197374	1230782	1
WBGene00018735	3091.82	0.0369741	0.125401	0.294846	0.768112	0.999992	F53B1.2	X	2108982	2111441	1
WBGene00018736	15.9706	0.139464	0.755549	0.184587	0.853553	0.999992	F53B1.3	X	2105629	2107170	1
WBGene00018737	249.234	0.0225816	0.235584	0.0958539	0.923637	0.999992	F53B1.4	X	2111397	2113103	-1
WBGene00018738	96.5697	-0.214555	0.330187	-0.6498	0.515821	0.999992	swip-10	X	2114629	2118257	-1
WBGene00018739	3166.12	0.0106921	0.154496	0.0692065	0.944825	0.999992	F53B1.8	X	2123413	2130241	-1
WBGene00018740	3022.3	0.0243336	0.0842753	0.288739	0.772781	0.999992	tra-4	X	2853678	2857603	-1
WBGene00018741	13.3848	-0.0486593	0.927341	-0.0524718	0.958153	0.999992	comt-1	X	2858022	2862472	-1
WBGene00018742	171.061	0.100157	0.340751	0.293929	0.768812	0.999992	F53B3.3	X	2865960	2871060	-1
WBGene00018743	2770.5	0.10398	0.256009	0.406158	0.684627	0.999992	F53B3.5	X	2872739	2879619	-1
WBGene00018744	775.167	-0.0731738	0.217348	-0.336667	0.736368	0.999992	F53B3.6	X	2864211	2865683	1
WBGene00018745	58.2599	0.438365	0.875248	0.500846	0.616479	0.999992	F53C3.1	II	3912003	3913385	1
WBGene00018746	242.743	0.00751367	0.218143	0.0344437	0.972523	0.999992	fbxb-103	II	3907140	3908478	1
WBGene00018747	56.1437	0.154337	0.688417	0.224191	0.822609	0.999992	F53C3.3	II	3902860	3904794	1
WBGene00018748	71.2794	-0.203667	0.461513	-0.441303	0.658993	0.999992	F53C3.4	II	3900788	3902773	1
WBGene00018749	59.519	0.259063	0.454895	0.569501	0.569016	0.999992	F53C3.5	II	3899840	3900783	1
WBGene00018750	48.0599	0.0105146	0.557383	0.0188642	0.984949	0.999992	F53C3.6	II	3898142	3899663	1
WBGene00018752	24.4033	0.353661	0.62029	0.570154	0.568573	0.999992	F53C3.8	II	3891424	3893574	1
WBGene00018754	73.3215	0.066263	0.459666	0.144155	0.885378	0.999992	F53C3.11	II	3904816	3906620	-1
WBGene00018755	496.168	0.00947386	0.201079	0.0471151	0.962421	0.999992	bcmo-2	II	3908491	3910837	-1
WBGene00018756	14542.1	-0.0233776	0.0534354	-0.437493	0.661754	0.999992	plpp-1.1	II	3919794	3927982	-1
WBGene00018757	2083.4	-0.00957653	0.111845	-0.0856231	0.931766	0.999992	tag-304	V	1467744	1471105	1
WBGene00018758	1189.67	-0.026736	0.101594	-0.263164	0.792424	0.999992	F53E10.1	V	2615790	2618554	1
WBGene00018760	1043	-0.159703	0.278265	-0.573922	0.56602	0.999992	irg-3	V	2592487	2595062	1
WBGene00018761	25.2996	-0.188383	0.584522	-0.322286	0.747236	0.999992	F53E10.5	V	2596020	2598930	-1
WBGene00018762	4123.2	-0.0857885	0.123171	-0.696501	0.486115	0.999992	F53E10.6	V	2602153	2603063	-1
WBGene00018763	230.238	0.027861	0.28816	0.0966857	0.922976	0.999992	F53F10.1	I	3834115	3837807	-1
WBGene00018764	34074.6	-0.0179497	0.0563535	-0.31852	0.75009	0.999992	F53F10.2	I	3830562	3834124	1
WBGene00018765	7446.38	-0.0527421	0.112053	-0.470689	0.637863	0.999992	mpc-2	I	3827219	3828143	1
WBGene00018766	137.651	0.089211	0.609439	0.146382	0.88362	0.999992	F53G2.1	II	2488754	2496641	1
WBGene00018767	64.5604	0.29832	0.433159	0.688708	0.491007	0.999992	F53G2.2	II	2481921	2483891	1
WBGene00018768	6.06534	-1.16843	1.42085	-0.82234	0.410883	0.999992	F53G2.3	II	2480399	2481312	1
WBGene00018769	10887.5	-0.00851906	0.0491169	-0.173445	0.862302	0.999992	mnat-1	II	2473524	2478643	-1
WBGene00018770	19.3352	-0.365188	0.633159	-0.576771	0.564094	0.999992	NA	NA	NA	NA	NA
WBGene00018771	21.8566	-0.399915	1.02742	-0.389242	0.697097	0.999992	duox-2	I	137845	144565	1
WBGene00018772	52.5414	-0.0609267	0.567561	-0.107348	0.914513	0.999992	F53G12.4	I	134337	137282	1
WBGene00018773	148.613	-0.130004	0.460049	-0.282586	0.777494	0.999992	F53G12.8	I	113807	114704	1
WBGene00018774	140.272	0.24536	0.275873	0.889396	0.37379	0.999992	F53G12.9	I	112285	113721	1
WBGene00018776	18216	-0.0112427	0.0441302	-0.254763	0.798906	0.999992	F53H1.1	IV	1297222	1309652	-1
WBGene00018777	3453.54	-0.00770401	0.0889873	-0.0865742	0.93101	0.999992	F53H1.3	IV	1329162	1339376	1
WBGene00018778	20558.3	-0.00874335	0.0379181	-0.230585	0.817637	0.999992	F53H1.4	IV	1310166	1328241	1
WBGene00018779	824.358	-0.0467462	0.104277	-0.448289	0.653944	0.999992	F53H8.3	X	938516	942608	1
WBGene00018781	3979.74	-0.00971221	0.0724492	-0.134055	0.893359	0.999992	F54A3.2	II	2243642	2254323	1
WBGene00018782	38395.4	0.0044122	0.036074	0.12231	0.902654	0.999992	cct-3	II	2233540	2243539	1
WBGene00018783	246.961	-0.0823158	0.506668	-0.162465	0.87094	0.999992	cbs-2	II	2220464	2223567	-1
WBGene00018784	8270.84	-0.030195	0.0766105	-0.394136	0.693481	0.999992	F54A3.5	II	2224359	2225708	-1
WBGene00018785	5208.81	-0.0209359	0.0612749	-0.341672	0.732597	0.999992	F54A3.6	II	2225817	2232470	-1
WBGene00018786	1305.58	-0.0565782	0.194113	-0.291471	0.770691	0.999992	hmbx-1	I	989671	992181	1
WBGene00018787	352.966	0.314558	0.292806	1.07429	0.282694	0.999992	cutl-20	I	963700	969426	-1
WBGene00018788	1356.28	0.00925763	0.147009	0.0629733	0.949788	0.999992	shc-1	I	969089	976550	-1
WBGene00018789	212.593	0.0400696	0.291053	0.137671	0.8905	0.999992	F54C1.1	I	5008770	5013581	1
WBGene00018791	8.64345	0.251602	0.996848	0.252398	0.800734	0.999992	F54C1.6	I	5014351	5016260	-1
WBGene00018792	104.055	0.0527396	0.442439	0.119202	0.905115	0.999992	F54C1.8	I	5004924	5006057	-1
WBGene00018793	4750.49	-0.0447642	0.104424	-0.428676	0.668159	0.999992	mrpl-40	III	87559	89243	1
WBGene00018794	9132.79	-0.0556081	0.0923619	-0.602068	0.547129	0.999992	attf-3	III	70442	86384	-1
WBGene00018795	531.67	-0.0295296	0.1328	-0.222362	0.824032	0.999992	F54C4.4	III	86677	87381	-1
WBGene00018797	11597	-0.0128891	0.0614472	-0.209759	0.833856	0.999992	ept-1	I	4805607	4809674	1
WBGene00018798	46.2066	0.22165	0.448648	0.494039	0.621278	0.999992	gnrr-1	I	4800043	4804268	1
WBGene00018802	11636	-0.0417001	0.0559986	-0.744664	0.456475	0.999992	F54D8.6	III	5102991	5106955	1
WBGene00018803	164.71	0.138309	0.582537	0.237425	0.812327	0.999992	fbxa-24	II	3816686	3818238	1
WBGene00018804	235.943	0.247149	0.334482	0.738901	0.459967	0.999992	lido-15	II	3812284	3813426	1
WBGene00018805	371.581	-0.0786107	0.140506	-0.559484	0.575831	0.999992	F54D10.4	II	3805493	3807053	-1
WBGene00018806	3823.83	0.00737449	0.0639722	0.115277	0.908226	0.999992	F54D10.5	II	3807096	3808223	-1
WBGene00018807	337.937	0.0424006	0.155573	0.272545	0.785203	0.999992	fbxa-146	II	3814376	3815458	-1
WBGene00018808	2515.75	-0.0324772	0.0627414	-0.517636	0.604712	0.999992	F54D10.7	II	3820152	3821312	-1
WBGene00018809	23.9656	0.177286	0.741471	0.2391	0.811028	0.999992	F54D10.8	II	3825661	3827879	-1
WBGene00018810	1.91892	-0.00139001	3.82052	-0.000363827	0.99971	0.999992	F54D10.9	II	3829584	3831914	-1
WBGene00018811	70072	-0.0282527	0.125185	-0.225688	0.821444	0.999992	pmt-2	V	4628580	4635263	1
WBGene00018812	13387.4	0.0100185	0.0477701	0.209723	0.833884	0.999992	sumv-2	V	4617938	4628510	1
WBGene00018813	2473.55	-0.0471736	0.11886	-0.396883	0.691454	0.999992	F54D11.3	V	4635400	4637145	-1
WBGene00018814	2477.43	-0.00839361	0.0956893	-0.0877174	0.930101	0.999992	F54D11.4	V	4616156	4617766	1
WBGene00018817	92.1939	0.144777	0.863538	0.167656	0.866854	0.999992	F54D12.4	II	1368090	1368299	-1
WBGene00018819	9473.18	-0.017027	0.105466	-0.161446	0.871742	0.999992	rog-1	II	1368103	1374988	-1
WBGene00018821	5.68774	-0.278719	2.02163	-0.137869	0.890344	0.999992	F54D12.8	II	1395004	1398038	-1
WBGene00018822	4.68328	-0.796384	3.5731	-0.222883	0.823626	0.999992	F54D12.9	II	1380944	1381713	-1
WBGene00018823	3862.15	0.0575264	0.50354	0.114244	0.909044	0.999992	F54E2.1	V	2810398	2812017	1
WBGene00018824	43.3879	0.0834335	0.68235	0.122274	0.902682	0.999992	F54E2.2	V	2796298	2797010	1
WBGene00018827	3654.65	0.0235514	0.114098	0.206414	0.836468	0.999992	pst-2	III	5680433	5682326	1
WBGene00018828	278.572	0.0538702	0.227444	0.23685	0.812773	0.999992	sdz-21	III	5654984	5656994	-1
WBGene00018829	7.1852	-0.00140954	1.9689	-0.000715901	0.999429	0.999992	F54E7.6	III	5659889	5661085	-1
WBGene00018830	7547.53	-0.0415665	0.17076	-0.24342	0.80768	0.999992	ska-3	III	5677953	5679038	-1
WBGene00018831	1656.13	-0.0115495	0.0715334	-0.161456	0.871734	0.999992	F54E7.9	III	5676612	5677890	-1
WBGene00018833	7158.06	-0.0332647	0.117601	-0.282861	0.777283	0.999992	ztf-1	III	8787092	8792346	-1
WBGene00018834	2.86375	0.448658	2.16095	0.20762	0.835525	0.999992	F54F2.6	III	8800486	8800701	-1
WBGene00018835	835.826	-0.043153	0.101294	-0.426019	0.670094	0.999992	F54F2.7	III	8806231	8807346	-1
WBGene00018836	4716	-0.0150695	0.0557804	-0.270158	0.787039	0.999992	F54F2.9	III	8825243	8827228	-1
WBGene00018837	1191.94	-0.109057	0.110824	-0.984055	0.325088	0.999992	F54G2.1	X	2621274	2664373	-1
WBGene00018838	44.8452	-0.00897306	0.355623	-0.0252319	0.97987	0.999992	F54G2.2	X	2634664	2637800	-1
WBGene00018839	71.4395	0.157525	0.690106	0.228262	0.819443	0.999992	F54H5.2	II	6627484	6629270	1
WBGene00018840	111.617	-0.0743691	0.415488	-0.178992	0.857944	0.999992	F54H5.3	II	6622189	6623500	1
WBGene00018841	103.451	0.229132	0.792486	0.289131	0.772481	0.999992	F54H5.5	II	6625949	6627282	-1
WBGene00018842	33.8621	0.512078	0.618454	0.827997	0.407672	0.999992	F54H12.2	III	7964581	7965840	1
WBGene00018844	5.47341	1.63101	1.52271	1.07112	0.284115	0.999992	F54H12.4	III	7961596	7962741	-1
WBGene00018845	994.592	0.0999054	0.203639	0.4906	0.623709	0.999992	F54H12.5	III	7970263	7972161	-1
WBGene00018846	111647	-0.0483398	0.118417	-0.408217	0.683115	0.999992	eef-1B.1	III	7972382	7973386	-1
WBGene00018847	16818.3	0.0740476	0.153893	0.481162	0.630402	0.999992	2020-03-06	I	10799623	10806901	1
WBGene00018848	3626.71	0.0479449	0.174767	0.274336	0.783826	0.999992	F55A3.2	I	10793161	10798059	1
WBGene00018849	52100.8	-0.0165635	0.064947	-0.255031	0.798699	0.999992	spt-16	I	10789130	10793152	1
WBGene00018850	346.747	0.195515	0.314117	0.622426	0.533662	0.999992	gpx-8	I	10781442	10782890	-1
WBGene00018851	197.6	-0.0172075	0.188449	-0.0913109	0.927246	0.999992	F55A3.6	I	10784187	10784884	-1
WBGene00018852	2081.61	-0.0422669	0.0921955	-0.458449	0.64663	0.999992	F55A3.7	I	10785128	10787863	-1
WBGene00018853	1593.45	-0.067758	0.116501	-0.581611	0.560829	0.999992	sec-22	X	1035548	1037046	1
WBGene00018854	308.457	0.0299715	0.171557	0.174703	0.861313	0.999992	nlf-1	X	1012715	1017567	-1
WBGene00018855	8.26171	0.0997183	1.13437	0.0879059	0.929951	0.999992	F55A4.3	X	1023477	1023780	-1
WBGene00018856	40.6381	0.701717	0.699825	1.0027	0.316004	0.999992	F55A4.4	X	1024646	1025838	-1
WBGene00018857	3196.44	0.0016721	0.0988088	0.0169225	0.986498	0.999992	stau-1	X	1027673	1035286	-1
WBGene00018859	23.6125	0.304782	1.29106	0.236071	0.813378	0.999992	F55A4.7	X	1037023	1038447	-1
WBGene00018860	1370.44	-0.0382025	0.118022	-0.323688	0.746174	0.999992	vpat-1	X	1038514	1046206	-1
WBGene00018861	84.5627	-0.088794	0.278159	-0.31922	0.749559	0.999992	cutl-21	X	1004337	1009412	1
WBGene00018862	28335.6	-0.0199421	0.0474162	-0.420576	0.674065	0.999992	wago-2	I	5368478	5372643	1
WBGene00018863	1699.51	0.102011	0.175172	0.582348	0.560333	0.999992	F55A12.2	I	5365265	5366875	1
WBGene00018864	14998.9	0.0222174	0.134213	0.165539	0.86852	0.999992	F55A12.5	I	5345927	5349657	1
WBGene00018865	53.2246	0.167718	0.388273	0.43196	0.66577	0.999992	F55A12.6	I	5338922	5342012	1
WBGene00018866	11448.4	-0.0571513	0.0748521	-0.763524	0.445151	0.999992	nath-10	I	5349646	5353767	-1
WBGene00018867	1917.55	0.0282877	0.122258	0.231376	0.817022	0.999992	zhp-1	I	5366944	5367829	-1
WBGene00018869	3096.36	0.0976251	0.111508	0.875497	0.381303	0.999992	rfip-1	II	5884552	5892664	1
WBGene00018871	187.833	-0.184929	0.2639	-0.700753	0.483457	0.999992	F55C12.4	II	5857080	5858422	-1
WBGene00018872	16532.4	-0.00138084	0.0694424	-0.0198846	0.984135	0.999992	F55C12.5	II	5867268	5873614	-1
WBGene00018873	43.1754	0.205683	0.613515	0.335253	0.737434	0.999992	F55C12.6	II	5874507	5876101	-1
WBGene00018874	399.468	0.301888	0.39631	0.761746	0.446211	0.999992	tag-234	II	5864182	5865549	1
WBGene00018877	2800.16	0.00643311	0.20835	0.0308765	0.975368	0.999992	aman-1	X	4732964	4738592	1
WBGene00018878	3381	-0.0346574	0.0664149	-0.521832	0.601788	0.999992	glit-1	X	4712279	4715080	1
WBGene00018879	83.758	0.081519	0.347922	0.234302	0.81475	0.999992	F55D10.4	X	4716244	4720640	-1
WBGene00018880	27.3532	0.490806	0.764482	0.642011	0.520866	0.999992	acc-3	X	4722877	4727481	-1
WBGene00018885	2481.88	-0.0372482	0.185135	-0.201195	0.840546	0.999992	drd-5	X	8344700	8346408	-1
WBGene00018886	551.634	0.177889	0.234218	0.759503	0.447552	0.999992	npr-28	X	8348537	8351059	-1
WBGene00018890	11194.1	-0.0557032	0.0597229	-0.932694	0.350978	0.999992	F55F8.2	I	5646369	5649656	-1
WBGene00018891	9425.3	-0.0357297	0.0620461	-0.575858	0.564711	0.999992	F55F8.3	I	5649756	5653648	-1
WBGene00018892	12548	-0.0753436	0.0740901	-1.01692	0.309192	0.999992	cir-1	I	5653804	5655857	-1
WBGene00018893	9650.4	-0.0628792	0.0624511	-1.00685	0.314005	0.999992	wdr-12	I	5655950	5658118	-1
WBGene00018894	3727.02	0.0122625	0.0521823	0.234994	0.814213	0.999992	mff-2	I	5657980	5658723	-1
WBGene00018895	163.731	-0.0824381	0.523432	-0.157495	0.874855	0.999992	F55F8.7	I	5659450	5661272	-1
WBGene00018896	22.0872	-0.0883462	0.733206	-0.120493	0.904093	0.999992	F55F8.8	I	5667069	5668837	-1
WBGene00018897	9060.11	0.0428621	0.129852	0.330085	0.741335	0.999992	zipt-2.4	I	5669950	5673352	-1
WBGene00018898	31369.9	-0.0628412	0.117596	-0.534382	0.593077	0.999992	F55F10.1	IV	4360837	4386533	1
WBGene00018899	48.3028	-0.322153	0.548045	-0.587823	0.556651	0.999992	F55G1.1	IV	7491771	7493764	1
WBGene00018900	36407.8	-0.0211376	0.0934802	-0.226119	0.821109	0.999992	rod-1	IV	7478171	7485523	1
WBGene00018901	2211.78	-0.0377226	0.0866802	-0.435193	0.663422	0.999992	slc-25A18.2	IV	7475041	7476215	1
WBGene00018902	6182.15	0.0101527	0.11577	0.0876972	0.930117	0.999992	F55G1.6	IV	7473517	7474953	1
WBGene00018903	647.362	0.0640015	0.148934	0.429732	0.667391	0.999992	F55G1.7	IV	7466702	7469832	-1
WBGene00018904	3363.77	-0.017124	0.0763423	-0.224305	0.82252	0.999992	F55G1.9	IV	7476171	7477344	-1
WBGene00018906	54.4021	-0.120586	0.464941	-0.259359	0.795358	0.999992	egas-4	IV	7493843	7497850	-1
WBGene00018907	353.503	0.235145	0.245424	0.958118	0.338004	0.999992	F55G1.15	IV	7498129	7501437	-1
WBGene00018908	3667.81	0.122019	0.247601	0.492807	0.622149	0.999992	fncm-1	I	5190142	5195243	1
WBGene00018909	6885.48	-0.0364332	0.0584766	-0.623039	0.533259	0.999992	slx-1	I	5182736	5186234	1
WBGene00018910	10295.1	-0.0140596	0.0815163	-0.172477	0.863063	0.999992	F56A4.2	V	2459637	2460893	1
WBGene00018911	224.459	0.806819	1.35732	0.594419	0.552232	0.999992	F56A4.3	V	2453414	2456147	1
WBGene00018912	1.80576	2.0323	3.02405	0.672047	0.501554	0.999992	F56A4.4	V	2447895	2449136	1
WBGene00018915	3.1535	-1.11639	1.64447	-0.678878	0.497215	0.999992	str-267	V	2449518	2452460	-1
WBGene00018917	146.939	0.0980048	0.308093	0.318101	0.750409	0.999992	irld-35	V	2456176	2458286	-1
WBGene00018918	75.4584	0.104619	0.292062	0.358207	0.720188	0.999992	F56A4.10	V	2461320	2464579	-1
WBGene00018919	3.92816	0.698839	1.52169	0.459252	0.646053	0.999992	F56A4.11	V	2469686	2475584	-1
WBGene00018920	139.505	0.0586645	0.281223	0.208605	0.834756	0.999992	F56A4.12	V	2476905	2481346	-1
WBGene00018921	10128.1	-0.0577487	0.0908217	-0.635847	0.524876	0.999992	sago-2	I	618160	621490	1
WBGene00018923	5551.86	-0.0433102	0.078337	-0.552871	0.580352	0.999992	eme-1	I	614651	629444	-1
WBGene00018924	34.4266	-0.10977	0.600477	-0.182804	0.854952	0.999992	F56A11.4	IV	548302	553231	1
WBGene00018925	8991.39	-0.0356247	0.0799511	-0.445581	0.6559	0.999992	F56A11.5	IV	568372	570875	-1
WBGene00018926	271.765	0.0515313	0.571604	0.090152	0.928166	0.999992	F56A11.6	IV	580283	582230	-1
WBGene00018927	2.07515	0.200858	2.3781	0.0844618	0.932689	0.999992	NA	NA	NA	NA	NA
WBGene00018928	1553.61	-0.0731014	0.129749	-0.563406	0.573158	0.999992	F56B3.2	IV	764078	768584	-1
WBGene00018929	103.447	0.112416	0.304261	0.369471	0.711777	0.999992	F56B3.3	IV	770596	772944	-1
WBGene00018930	318.627	-0.0755226	0.442734	-0.170582	0.864552	0.999992	F56B3.6	IV	788055	790835	1
WBGene00018931	250.694	-0.129216	0.182557	-0.70781	0.479063	0.999992	ugt-52	IV	778784	784182	1
WBGene00018932	4018.94	0.000682866	0.0752323	0.00907677	0.992758	0.999992	mrpl-2	IV	773228	776655	1
WBGene00018934	7422.21	-0.00594391	0.0840591	-0.070711	0.943628	0.999992	F56B3.11	IV	795755	796567	-1
WBGene00018935	6483.67	-0.037478	0.0637559	-0.587836	0.556642	0.999992	skr-18	IV	794632	795689	-1
WBGene00018937	27.7156	-0.210023	0.539316	-0.389426	0.696961	0.999992	F56B6.6	X	3531841	3532811	-1
WBGene00018939	162.383	0.0535424	0.236293	0.226593	0.82074	0.999992	fbxa-190	X	1372012	1374630	1
WBGene00018941	10.3929	0.369837	0.774621	0.477442	0.633048	0.999992	F56C3.4	X	1359720	1362036	-1
WBGene00018943	5.26123	0.225909	2.01081	0.112347	0.910548	0.999992	dgn-2	X	1365474	1367516	-1
WBGene00018945	5.76146	0.0735003	3.50354	0.0209789	0.983262	0.999992	F56C3.8	X	1384318	1384638	-1
WBGene00018946	74.0692	-0.0989465	0.386808	-0.255803	0.798103	0.999992	F56C3.9	X	1391800	1393991	-1
WBGene00018948	14780.7	0.0149732	0.0929986	0.161005	0.87209	0.999992	F56C9.3	III	7311290	7313195	1
WBGene00018949	65.8395	-0.126916	0.623749	-0.203473	0.838765	0.999992	acbp-4	III	7308354	7308975	-1
WBGene00018950	22737.8	-0.0580223	0.0610113	-0.951009	0.3416	0.999992	F56C9.6	III	7308998	7310773	-1
WBGene00018951	10045.2	0.0192587	0.0998562	0.192864	0.847065	0.999992	F56C9.7	III	7313149	7314977	-1
WBGene00018952	608.33	0.112578	0.218499	0.515236	0.606388	0.999992	F56C9.8	III	7315903	7319595	-1
WBGene00018953	33791.4	-0.00923704	0.0581365	-0.158885	0.873759	0.999992	F56C9.10	III	7329714	7335316	-1
WBGene00018954	2861.21	0.127906	0.228095	0.560756	0.574964	0.999992	F56C9.11	III	7324940	7329649	-1
WBGene00018955	882.368	-0.0996557	0.111266	-0.895652	0.370439	0.999992	F56C11.3	I	182079	182772	-1
WBGene00018957	2914.95	0.0367351	0.0627128	0.585767	0.558032	0.999992	F56C11.5	I	178538	182161	1
WBGene00018958	728.639	-0.0845438	0.129613	-0.652279	0.514221	0.999992	F56C11.6	I	171340	175989	1
WBGene00018959	8848.18	-0.0156715	0.0905369	-0.173096	0.862576	0.999992	F56D1.1	II	5478618	5480490	1
WBGene00018960	9968.91	-0.0122496	0.0848013	-0.144451	0.885145	0.999992	ilcr-2	II	5475409	5478524	1
WBGene00018961	5588.8	-0.0482204	0.0722996	-0.666953	0.504802	0.999992	mrps-16	II	5474373	5475475	1
WBGene00018963	53662.9	-0.0252094	0.0830872	-0.303409	0.761578	0.999992	ucr-1	III	5592135	5594785	1
WBGene00018964	4598.69	-0.0438886	0.0824725	-0.532161	0.594614	0.999992	F56D2.2	III	5587263	5589095	1
WBGene00018965	164.202	0.0514241	0.48395	0.106259	0.915377	0.999992	F56D2.3	III	5584947	5587110	1
WBGene00018966	420.947	-0.0261235	0.15302	-0.17072	0.864444	0.999992	F56D2.5	III	5578435	5581343	-1
WBGene00018967	23389.1	-0.0353586	0.0611106	-0.5786	0.562859	0.999992	ddx-15	III	5589036	5591718	-1
WBGene00018968	1.70965	4.20725	3.93233	1.06991	0.284659	0.999992	F56D2.8	III	5581582	5582411	-1
WBGene00018969	275.793	0.173745	0.360814	0.481536	0.630135	0.999992	F56D3.1	II	4142816	4149678	1
WBGene00018970	8.96266	0.150176	1.74376	0.0861222	0.931369	0.999992	clec-68	IV	3926417	3929024	1
WBGene00018971	610.139	0.0901906	0.195147	0.462167	0.643961	0.999992	clec-67	IV	3922165	3925045	1
WBGene00018974	14459.3	0.00469214	0.0444178	0.105636	0.915871	0.999992	fcho-1	II	1310518	1320437	1
WBGene00018975	14551.3	-0.0201609	0.0486821	-0.414134	0.678776	0.999992	F56E10.1	V	104826	118188	1
WBGene00018976	415.009	0.163969	0.1905	0.860729	0.389387	0.999992	daam-1	V	64564	83831	-1
WBGene00018978	15.6189	0.353028	1.03052	0.342573	0.73192	0.999992	ttr-58	I	6148142	6148836	1
WBGene00018979	11.3353	0.461031	0.884843	0.521031	0.602345	0.999992	ttr-55	I	6145455	6146477	1
WBGene00018980	68.1628	0.397853	0.60166	0.661259	0.508446	0.999992	F56F4.3	I	6141469	6144386	1
WBGene00018981	1.91892	-0.00139001	3.82052	-0.000363827	0.99971	0.999992	F56F4.4	I	6137994	6138955	1
WBGene00018984	6361.14	-0.0218304	0.0783214	-0.278729	0.780453	0.999992	F56F10.1	X	872517	875948	1
WBGene00018985	356.635	-0.164365	0.186364	-0.881957	0.3778	0.999992	F56F10.2	X	859948	862459	1
WBGene00018986	1552.36	0.0872336	0.11608	0.751496	0.452354	0.999992	cdo-1	X	862268	863851	-1
WBGene00018987	2300.3	-0.049707	0.133312	-0.372862	0.709251	0.999992	lgl-1	X	864925	871089	-1
WBGene00018988	2.57477	-0.44782	3.79806	-0.117908	0.906141	0.999992	F56F11.1	III	2891762	2892613	1
WBGene00018989	342.757	0.0864994	0.309352	0.279615	0.779773	0.999992	F56F11.2	III	2882304	2884967	1
WBGene00018990	1369.06	0.0520826	0.106983	0.48683	0.626379	0.999992	klf-1	III	2874818	2880705	1
WBGene00018991	11299.5	-0.0100256	0.0447458	-0.224057	0.822713	0.999992	F56F11.4	III	2855554	2865497	1
WBGene00018992	128.545	-0.00461505	0.6266	-0.00736522	0.994123	0.999992	trpl-1	III	2849066	2855419	-1
WBGene00018993	23.3568	0.0876231	0.555426	0.157758	0.874647	0.999992	nhr-266	I	5735550	5739421	1
WBGene00018994	24.7022	-0.0455517	0.554339	-0.0821729	0.934509	0.999992	F56H1.3	I	5729793	5735842	-1
WBGene00018995	9929.17	0.0639292	0.121958	0.524191	0.600145	0.999992	ccpp-1	I	5754312	5760803	-1
WBGene00018996	2070.81	0.0384885	0.0844485	0.455763	0.64856	0.999992	F57B9.1	III	6962090	6963319	1
WBGene00018997	106.143	-0.00230989	0.239791	-0.0096329	0.992314	0.999992	F57B9.3	III	6939888	6941736	1
WBGene00018998	5987.3	-0.104674	0.113406	-0.923005	0.356005	0.999992	flap-1	III	6924097	6928817	-1
WBGene00018999	189.882	0.152298	0.464828	0.327645	0.74318	0.999992	F57B9.8	III	6933661	6935334	-1
WBGene00019001	28268.4	-0.0222423	0.0640974	-0.347007	0.728586	0.999992	ipgm-1	I	6569494	6572598	1
WBGene00019002	10163.4	-0.0610177	0.0989496	-0.616654	0.537463	0.999992	F57B10.4	I	6566173	6568905	1
WBGene00019003	6354.93	0.0181275	0.0652012	0.278024	0.780994	0.999992	F57B10.5	I	6562699	6563660	1
WBGene00019004	7069.26	0.02881	0.0846774	0.340232	0.733682	0.999992	xpg-1	I	6558696	6562346	1
WBGene00019005	2269.89	-0.0206966	0.161852	-0.127874	0.898249	0.999992	F57B10.8	I	6548644	6550447	-1
WBGene00019006	2569.6	0.0130585	0.140605	0.0928735	0.926004	0.999992	spg-20	I	6550536	6552665	-1
WBGene00019007	8331.63	-0.0374993	0.129388	-0.28982	0.771954	0.999992	ucr-11	I	6552834	6553379	-1
WBGene00019008	3895.3	-0.0204655	0.112434	-0.182023	0.855565	0.999992	pdxk-1	I	4848425	4850717	1
WBGene00019009	677.086	0.0748041	0.119151	0.627811	0.530128	0.999992	clec-90	I	4845013	4847336	1
WBGene00019010	272.508	-0.112425	0.265213	-0.423905	0.671635	0.999992	glo-2	I	4836187	4844966	1
WBGene00019011	12227.8	-0.0125142	0.0739739	-0.169171	0.865662	0.999992	F57C9.4	I	4830135	4835619	1
WBGene00019012	102.597	0.0393901	0.451724	0.0871995	0.930513	0.999992	F57C9.6	I	4821933	4824811	1
WBGene00019013	2792.97	-0.0120573	0.0995794	-0.121082	0.903626	0.999992	tofu-4	I	4824921	4826633	-1
WBGene00019014	145.51	0.160005	0.240116	0.666368	0.505176	0.999992	F57C12.2	X	549363	551392	-1
WBGene00019015	265.498	0.103079	0.429142	0.240197	0.810177	0.999992	F57F4.1	V	6390463	6392523	1
WBGene00019016	11.8595	0.36165	1.12653	0.321031	0.748187	0.999992	F57F4.2	V	6389039	6389734	-1
WBGene00019017	66638	-0.0831286	0.1834	-0.453264	0.650358	0.999992	F57F4.4	V	6401369	6408783	-1
WBGene00019018	1316.8	0.101856	0.111589	0.912776	0.36136	0.999992	abts-3	II	6132895	6157176	1
WBGene00019019	12.8969	0.140959	0.788362	0.1788	0.858095	0.999992	frpr-10	IV	7970525	7973363	1
WBGene00019020	147.685	0.117769	0.599861	0.196327	0.844354	0.999992	F57H12.5	IV	7967363	7969600	1
WBGene00019021	67.0889	0.327481	0.839274	0.390195	0.696392	0.999992	F57H12.6	IV	7975430	7976406	-1
WBGene00019022	1204.12	-0.139565	0.181477	-0.769053	0.441862	0.999992	F58A6.1	II	5142343	5144021	1
WBGene00019023	6.67537	0.661059	1.95752	0.337702	0.735588	0.999992	F58A6.2	II	5136717	5138568	1
WBGene00019024	96.2626	0.27225	0.487909	0.557993	0.576849	0.999992	F58A6.5	II	5146967	5148465	-1
WBGene00019025	19.9719	0.485048	1.00525	0.482516	0.629439	0.999992	srb-16	II	5148530	5150853	-1
WBGene00019026	523.231	0.00732438	0.909176	0.00805607	0.993572	0.999992	F58A6.9	II	5158566	5158988	-1
WBGene00019029	299.388	-0.0132374	0.349177	-0.0379103	0.969759	0.999992	F58B6.1	III	1112279	1116374	-1
WBGene00019030	934.8	0.0180881	0.102799	0.175956	0.860329	0.999992	exc-6	III	1103224	1111923	1
WBGene00019032	4.54342	0.262091	2.03683	0.128676	0.897614	0.999992	srsx-17	V	5927647	5930417	1
WBGene00019034	28.1403	-0.265569	0.502718	-0.528266	0.597315	0.999992	fbxb-25	II	1684048	1685091	1
WBGene00019035	100.504	0.0170901	0.457183	0.0373813	0.970181	0.999992	fbxb-26	II	1682518	1683655	1
WBGene00019036	4.92851	0.367437	2.74795	0.133713	0.89363	0.999992	irld-36	II	1679381	1682134	1
WBGene00019037	135.593	-0.0982369	0.361572	-0.271694	0.785857	0.999992	fbxb-17	II	1676388	1677439	1
WBGene00019038	2.36068	1.91175	3.8424	0.49754	0.618808	0.999992	irld-37	II	1677449	1679252	-1
WBGene00019039	57.2474	0.474241	0.613385	0.773153	0.439432	0.999992	fbxb-18	II	1686834	1687795	-1
WBGene00019040	46.425	0.151709	0.489102	0.310179	0.756425	0.999992	fbxb-19	II	1688235	1689172	-1
WBGene00019041	40.513	0.148324	0.443731	0.334264	0.73818	0.999992	fbxc-22	II	1689696	1691077	-1
WBGene00019042	74.6699	0.132526	0.471552	0.281043	0.778677	0.999992	fbxc-21	II	1691557	1692907	-1
WBGene00019043	122.461	-0.0835638	0.344582	-0.242507	0.808387	0.999992	fbxc-26	II	1693296	1694615	-1
WBGene00019044	180.247	-0.074366	0.263364	-0.28237	0.77766	0.999992	F58E1.13	II	1694815	1695827	-1
WBGene00019045	54.0176	-0.186487	0.362525	-0.514411	0.606964	0.999992	fbxb-47	II	1702384	1703463	-1
WBGene00019047	83.4216	0.116036	0.28067	0.413424	0.679296	0.999992	F58E2.3	IV	3467430	3469828	1
WBGene00019048	93.9027	0.42642	0.37427	1.13934	0.254562	0.999992	F58E2.4	IV	3463567	3466276	1
WBGene00019055	48.3228	0.115401	0.555969	0.207568	0.835566	0.999992	F58F9.1	IV	6249874	6253083	1
WBGene00019057	630.297	-0.0384924	0.262437	-0.146673	0.88339	0.999992	F58F9.3	IV	6233246	6235666	1
WBGene00019058	275.303	0.0492991	0.2071	0.238045	0.811846	0.999992	F58F9.4	IV	6231023	6232607	1
WBGene00019060	4734.81	-0.124194	0.229809	-0.540424	0.588905	0.999992	acox-3	IV	6245341	6248492	-1
WBGene00019061	28519.7	-0.0216554	0.108722	-0.199182	0.84212	0.999992	F58F12.1	II	6383645	6384692	1
WBGene00019062	38.3489	0.196603	0.569333	0.345322	0.729852	0.999992	F58F12.2	II	6387525	6388242	-1
WBGene00019063	88.4905	0.288971	0.588815	0.490768	0.623591	0.999992	F58F12.3	II	6389275	6391295	-1
WBGene00019064	4187.58	0.0498632	0.0985823	0.505803	0.612995	0.999992	myo-5	V	8108970	8118131	1
WBGene00019066	3.26387	5.13903	3.92018	1.31091	0.189887	0.999992	sdz-23	V	8099621	8100484	1
WBGene00019067	48.865	-0.0955071	0.603025	-0.15838	0.874157	0.999992	F58H7.1	IV	930492	935699	-1
WBGene00019068	2954.66	0.00122362	0.13187	0.00927899	0.992597	0.999992	faah-3	IV	940017	945653	-1
WBGene00019069	262.697	-0.140969	0.320726	-0.43953	0.660278	0.999992	lgc-30	IV	924936	939667	1
WBGene00019070	499.139	-0.0104155	0.299521	-0.0347737	0.97226	0.999992	F58H7.5	IV	919990	920808	1
WBGene00019072	41.2612	-0.214606	0.430982	-0.497947	0.618521	0.999992	fbxc-8	IV	909415	911196	1
WBGene00019073	24.7183	0.0685521	0.512135	0.133856	0.893517	0.999992	fbxc-3	IV	907848	909223	1
WBGene00019074	3357.85	0.056612	0.0956282	0.592001	0.55385	0.999992	cpd-1	I	5520389	5529763	1
WBGene00019075	5568.62	-0.0806464	0.129795	-0.621336	0.534378	0.999992	F59A3.2	I	5512048	5514557	1
WBGene00019076	4234.93	-0.00831503	0.0816928	-0.101784	0.918928	0.999992	mrpl-24	I	5505377	5507023	-1
WBGene00019077	10485.2	-0.0178834	0.0742473	-0.240863	0.809661	0.999992	zipt-11	I	5507123	5509288	-1
WBGene00019079	2820.8	-0.0326896	0.0884912	-0.369411	0.711822	0.999992	rpa-4	I	5509473	5511705	-1
WBGene00019080	16.1569	0.220574	0.725402	0.304071	0.761073	0.999992	F59A3.7	I	5517347	5518563	-1
WBGene00019081	166.329	-0.0926717	0.739313	-0.125348	0.900248	0.999992	F59A3.8	I	5522396	5525340	-1
WBGene00019082	768.228	0.0364083	0.16115	0.225928	0.821258	0.999992	pup-3	I	5530618	5533710	-1
WBGene00019084	58.8091	-0.0248666	0.63271	-0.0393016	0.96865	0.999992	F59A6.2	II	5014699	5015324	1
WBGene00019086	243.795	-0.0727618	0.730046	-0.0996674	0.920608	0.999992	F59A6.4	II	5005081	5008068	1
WBGene00019087	17398.4	-0.049805	0.092351	-0.539301	0.589679	0.999992	F59A6.5	II	4999520	5003806	1
WBGene00019089	31.8696	-0.218976	1.10801	-0.19763	0.843334	0.999992	clec-206	V	2000418	2004329	-1
WBGene00019090	61.5749	-0.302348	0.721436	-0.419093	0.675149	0.999992	F59A7.2	V	2015836	2016541	-1
WBGene00019092	173.923	0.0225448	0.32675	0.068997	0.944992	0.999992	F59A7.5	V	2022674	2024710	1
WBGene00019094	67.2759	0.0300757	0.364425	0.0825294	0.934226	0.999992	F59A7.7	V	2012206	2013333	1
WBGene00019095	2900.55	0.00566509	0.0703787	0.0804943	0.935844	0.999992	F59A7.8	V	2008609	2011620	1
WBGene00019096	60.0172	0.170323	1.16084	0.146724	0.88335	0.999992	cysl-4	V	2005057	2006804	1
WBGene00019097	8942.13	-0.0498363	0.20985	-0.237485	0.812281	0.999992	F59B1.2	V	3633341	3634683	1
WBGene00019098	19.1654	0.153216	0.79635	0.192398	0.847431	0.999992	F59B1.4	V	3624445	3627044	-1
WBGene00019099	1.79451	-0.00150083	3.82767	-0.000392101	0.999687	0.999992	F59B1.6	V	3629473	3631691	-1
WBGene00019100	1017.74	0.0396625	0.119807	0.331053	0.740604	0.999992	F59B1.8	V	3641858	3644243	-1
WBGene00019101	70.9781	0.0329905	0.333842	0.0988207	0.921281	0.999992	F59B1.10	V	3644745	3647954	-1
WBGene00019102	2557.67	0.0308426	0.107802	0.286104	0.774799	0.999992	F59C12.3	X	16603364	16609524	-1
WBGene00019103	28.6179	-0.359381	0.916332	-0.392195	0.694914	0.999992	F59D6.1	V	3045144	3052149	1
WBGene00019105	1489.82	-0.0686673	0.239689	-0.286485	0.774507	0.999992	asp-8	V	3024520	3027931	1
WBGene00019108	202.844	-0.121721	0.255172	-0.477014	0.633352	0.999992	chpf-2	V	3037812	3039382	-1
WBGene00019109	241.821	0.157787	0.272851	0.578288	0.56307	0.999992	F59E11.2	V	9001475	9003100	1
WBGene00019111	665.017	0.0786755	0.187077	0.420551	0.674083	0.999992	F59E11.5	V	8995101	8996664	1
WBGene00019113	63.3674	0.178592	0.525887	0.339601	0.734157	0.999992	F59E11.7	V	8990244	8991664	1
WBGene00019114	83.4651	0.131289	0.491445	0.267149	0.789354	0.999992	nhr-194	V	8968737	8970552	-1
WBGene00019115	105.742	0.0303112	0.386209	0.0784841	0.937443	0.999992	nhr-195	V	8970744	8972364	-1
WBGene00019116	384.631	0.0577227	0.20963	0.275355	0.783043	0.999992	nhr-143	V	8973182	8974943	-1
WBGene00019117	296.154	-0.0685257	0.186346	-0.367734	0.713072	0.999992	nhr-144	V	8975698	8977465	-1
WBGene00019118	19362.9	0.0169122	0.0397544	0.425418	0.670532	0.999992	F59E12.1	II	5654515	5657371	1
WBGene00019119	23.0765	0.156958	1.92247	0.0816441	0.93493	0.999992	F59E12.3	II	5638381	5639752	1
WBGene00019120	11846.9	0.00625295	0.0625014	0.100045	0.920309	0.999992	npl-4.1	II	5631357	5633284	1
WBGene00019121	12530.7	0.00307194	0.0540722	0.0568118	0.954695	0.999992	npl-4.2	II	5622895	5624866	1
WBGene00019122	4027.22	0.0623865	0.126177	0.494437	0.620998	0.999992	F59E12.6	II	5627244	5630048	-1
WBGene00019124	19793.3	0.0183187	0.0773882	0.236712	0.81288	0.999992	F59E12.9	II	5640063	5647042	-1
WBGene00019125	1572.81	0.0204487	0.0722424	0.283057	0.777133	0.999992	ddl-1	II	5647154	5647884	-1
WBGene00019126	7038.91	0.00965716	0.0582109	0.165899	0.868236	0.999992	sam-4	II	5648000	5649074	-1
WBGene00019127	17484.5	-0.00258228	0.145137	-0.017792	0.985805	0.999992	cgt-3	II	5911324	5916910	1
WBGene00019128	151.537	-0.0658165	0.316262	-0.208108	0.835145	0.999992	F59G1.4	II	5896170	5904588	1
WBGene00019129	2176.14	-0.0412656	0.0996789	-0.413985	0.678885	0.999992	F59G1.8	II	5906545	5907613	1
WBGene00019130	5332.31	-0.0421661	0.0765092	-0.551124	0.581549	0.999992	gbas-1	II	2504878	2514846	1
WBGene00019131	883.855	-0.143734	0.133011	-1.08062	0.279868	0.999992	bath-12	II	2514977	2516097	-1
WBGene00019132	981.723	0.0351574	0.0964833	0.364388	0.715568	0.999992	bath-19	II	2035702	2039388	-1
WBGene00019133	1026.73	0.130321	0.178692	0.729306	0.465814	0.999992	F59H6.2	II	2019654	2022596	1
WBGene00019134	716.084	-0.00705551	0.191285	-0.0368847	0.970577	0.999992	F59H6.3	II	2017450	2018292	1
WBGene00019135	3.6987	0.462489	2.08867	0.221427	0.82476	0.999992	math-32	II	2010205	2011449	1
WBGene00019136	9.92678	-0.171864	0.815606	-0.210719	0.833107	0.999992	F59H6.5	II	2003377	2008250	1
WBGene00019138	367.257	-0.0651855	0.165356	-0.394214	0.693423	0.999992	bath-21	II	2025642	2026610	-1
WBGene00019139	751.767	-0.0118598	0.103598	-0.114478	0.908859	0.999992	bath-1	II	2027612	2028812	-1
WBGene00019140	796.761	-0.0793375	0.128668	-0.616609	0.537493	0.999992	bath-3	II	2029232	2030467	-1
WBGene00019141	2573.26	-0.00943156	0.0584786	-0.161282	0.871871	0.999992	bath-5	II	2030750	2031952	-1
WBGene00019142	685.688	0.0505131	0.170616	0.296064	0.767181	0.999992	btb-4	II	2032569	2033243	1
WBGene00019143	410.268	0.0258277	0.214859	0.120208	0.904319	0.999992	H01M10.1	X	2578211	2580574	-1
WBGene00019144	11.4938	0.212097	1.9164	0.110674	0.911874	0.999992	H01M10.2	X	2584539	2585739	-1
WBGene00019146	224.754	-0.1578	0.373314	-0.422699	0.672515	0.999992	H02F09.3	X	1568678	1572854	1
WBGene00019148	394.073	0.0704227	0.215107	0.327385	0.743377	0.999992	H03E18.1	X	8507876	8514126	1
WBGene00019149	32.9201	0.0973081	0.682215	0.142636	0.886578	0.999992	H03E18.2	X	8514088	8517830	-1
WBGene00019150	114.086	0.0127435	0.641738	0.0198578	0.984157	0.999992	H04J21.1	III	2366884	2372655	-1
WBGene00019151	390.59	0.0894782	0.626609	0.142798	0.88645	0.999992	pck-3	IV	5896623	5899112	1
WBGene00019152	27.3052	-0.000405618	1.8629	-0.000217734	0.999826	0.999992	nspb-6	IV	5895490	5895888	1
WBGene00019153	3404.69	-0.0124849	0.0637899	-0.19572	0.84483	0.999992	H04M03.3	IV	5891565	5893329	1
WBGene00019154	327.04	0.0784831	0.419857	0.186928	0.851717	0.999992	glf-1	IV	5885835	5889821	1
WBGene00019155	1.70817	0.521713	2.42189	0.215415	0.829444	0.999992	H04M03.11	IV	5882707	5884529	-1
WBGene00019156	141.798	0.175453	0.264003	0.664587	0.506315	0.999992	H04M03.12	IV	5899586	5903355	-1
WBGene00019157	9459.49	-0.0167456	0.0698067	-0.239886	0.810419	0.999992	H05C05.1	III	2947091	2960574	1
WBGene00019158	5306.76	0.0228758	0.0905214	0.252712	0.800491	0.999992	H05C05.2	III	2962170	2965634	-1
WBGene00019159	11.7172	0.184309	0.986038	0.186919	0.851724	0.999992	H05C05.3	III	2967048	2968932	-1
WBGene00019160	1341.38	0.142143	0.138655	1.02516	0.305289	0.999992	nlp-49	X	5904627	5905346	1
WBGene00019162	40156.7	-0.0288767	0.0656428	-0.439907	0.660004	0.999992	eif-1.A	IV	4810934	4811983	1
WBGene00019163	19909.4	-0.0625784	0.105138	-0.595203	0.551708	0.999992	ubxn-6	IV	4807430	4809487	-1
WBGene00019164	4367.25	0.0857145	0.12601	0.68022	0.496365	0.999992	H06H21.8	IV	4817388	4821131	-1
WBGene00019165	180.279	-0.0296314	0.900668	-0.0328993	0.973755	0.999992	mpz-4	IV	4825488	4827281	-1
WBGene00019166	909.524	0.104504	0.127419	0.820159	0.412126	0.999992	tat-2	IV	4827853	4846893	-1
WBGene00019167	3850.73	-0.0171994	0.0600871	-0.286241	0.774693	0.999992	H06I04.1	III	3091850	3100468	1
WBGene00019168	17543.8	-0.0414544	0.0655739	-0.632178	0.52727	0.999992	H06I04.3	III	3070523	3085268	1
WBGene00019169	143.77	0.213083	0.627106	0.339788	0.734016	0.999992	H06I04.5	III	3052916	3057550	1
WBGene00019170	1074.02	0.0581432	0.129686	0.448338	0.65391	0.999992	H06I04.6	III	3061192	3064328	-1
WBGene00019171	418.179	0.162269	0.19473	0.833302	0.404674	0.999992	fipr-29	III	3059598	3059943	-1
WBGene00019174	56.1824	-0.134318	0.36062	-0.372464	0.709548	0.999992	H09G03.1	III	3226352	3230652	1
WBGene00019176	348.975	0.0411527	0.242373	0.169791	0.865175	0.999992	H10D12.2	IV	6143183	6149923	-1
WBGene00019177	11.6536	-0.206156	1.51711	-0.135887	0.89191	0.999992	H10D18.1	V	3815226	3816543	1
WBGene00019180	221.012	0.200457	0.289085	0.69342	0.488046	0.999992	H10D18.5	V	3813737	3831659	-1
WBGene00019182	437.535	-0.0715696	0.175684	-0.407376	0.683732	0.999992	H10E21.1	III	15720	17332	1
WBGene00019183	179.459	-0.167843	0.249103	-0.673788	0.500446	0.999992	npr-30	III	3321	11940	1
WBGene00019184	130.767	-0.0119397	0.570366	-0.0209334	0.983299	0.999992	H10E21.4	III	17316	19675	-1
WBGene00019185	420.901	0.0517744	0.206726	0.25045	0.80224	0.999992	H10E21.5	III	20531	23962	-1
WBGene00019187	424.72	0.192972	0.220121	0.876662	0.38067	0.999992	H11E01.2	X	1621481	1625247	1
WBGene00019188	1900.09	0.0430846	0.146614	0.293865	0.768861	0.999992	H11E01.3	X	1604906	1619115	1
WBGene00019189	1786.5	-0.0545515	0.104603	-0.521513	0.60201	0.999992	H11L12.1	X	17710286	17711674	-1
WBGene00019190	35.2391	0.0294007	0.596436	0.0492939	0.960685	0.999992	H12I13.1	II	6061977	6067166	-1
WBGene00019194	5.85419	1.18107	2.02152	0.58425	0.559052	0.999992	H12I13.6	II	6077904	6078235	1
WBGene00019196	6824.36	-0.00343721	0.0900807	-0.038157	0.969563	0.999992	H14A12.3	III	7463797	7465238	1
WBGene00019197	506.67	0.0232727	0.196064	0.118699	0.905514	0.999992	H14A12.5	III	7467574	7468676	-1
WBGene00019198	221.348	-0.0628568	0.214633	-0.292856	0.769632	0.999992	strm-1	III	2402070	2406332	1
WBGene00019199	9430.26	-0.0380715	0.0507583	-0.750055	0.453222	0.999992	H14E04.2	III	2376193	2384840	1
WBGene00019200	162.489	0.0484621	0.355979	0.136138	0.891713	0.999992	H14E04.3	III	2384892	2386579	-1
WBGene00019203	4555.19	-0.078112	0.112529	-0.694148	0.487589	0.999992	ttr-47	V	8923088	8923936	1
WBGene00019204	1708.9	-0.00776699	0.0756768	-0.102634	0.918254	0.999992	H14N18.4	V	8923900	8928978	-1
WBGene00019205	5316.74	0.0232989	0.0619505	0.376089	0.706851	0.999992	kcc-2	IV	6040976	6074507	1
WBGene00019207	12082.3	-0.00916079	0.110693	-0.0827582	0.934044	0.999992	fgt-1	II	1504566	1509831	1
WBGene00019208	232.065	-0.245128	0.414481	-0.59141	0.554246	0.999992	lips-14	II	1484094	1485764	-1
WBGene00019209	27237.2	-0.0208745	0.0487311	-0.428361	0.668389	0.999992	emc-1	II	1489930	1500330	-1
WBGene00019211	4022.65	-0.000185978	0.14507	-0.00128199	0.998977	0.999992	H18N23.2	X	17622778	17640743	-1
WBGene00019212	149.93	0.00113985	0.227288	0.005015	0.995999	0.999992	zmp-2	III	2636405	2642848	1
WBGene00019213	784.468	0.134212	0.300303	0.446922	0.654932	0.999992	H20E11.1	IV	6830145	6833464	1
WBGene00019214	8.63499	0.0887695	2.0958	0.042356	0.966215	0.999992	H20E11.2	IV	6827777	6829490	1
WBGene00019215	318.863	0.237683	0.408877	0.581305	0.561035	0.999992	H20E11.3	IV	6824894	6826763	1
WBGene00019216	81.4864	0.179418	0.651323	0.275466	0.782958	0.999992	H20J04.1	II	4355633	4358844	1
WBGene00019217	11060.8	-0.00392102	0.115683	-0.0338944	0.972961	0.999992	athp-2	II	4340151	4350984	1
WBGene00019218	4147.68	-0.0128149	0.0923233	-0.138805	0.889605	0.999992	madf-3	II	4335707	4338424	1
WBGene00019219	3120.57	-0.0191844	0.0581194	-0.330086	0.741335	0.999992	H20J04.4	II	4329023	4334484	1
WBGene00019220	6638.02	-0.0474494	0.0743537	-0.638158	0.523371	0.999992	pfd-2	II	4326720	4328284	1
WBGene00019221	1912.05	0.0230767	0.0668774	0.34506	0.73005	0.999992	H20J04.6	II	4323256	4324187	1
WBGene00019224	111.1	0.0657431	0.279259	0.23542	0.813883	0.999992	gnrr-5	V	4451049	4454734	-1
WBGene00019225	2179.53	0.021554	0.118615	0.181714	0.855807	0.999992	bgal-2	X	6784411	6787296	1
WBGene00019226	22.5446	-0.327614	0.600735	-0.545355	0.58551	0.999992	H22K11.3	X	6783157	6784197	1
WBGene00019227	595.544	-0.0789319	0.127153	-0.620761	0.534757	0.999992	sgca-1	X	6787256	6789578	-1
WBGene00019228	3.19331	1.36519	2.77141	0.492595	0.622299	0.999992	H23L24.1	IV	8718453	8719248	1
WBGene00019229	39.8674	-0.0690978	0.637412	-0.108404	0.913676	0.999992	ipla-5	IV	8715247	8717881	1
WBGene00019230	35.2856	0.293131	0.898452	0.326262	0.744226	0.999992	ttll-11	IV	8697736	8702699	1
WBGene00019231	6.06265	0.272929	1.98004	0.13784	0.890367	0.999992	H23L24.4	IV	8703043	8705606	-1
WBGene00019232	1454.97	0.0703007	0.194396	0.361636	0.717624	0.999992	ugt-13	V	4908868	4911399	1
WBGene00019233	160.744	0.23298	0.464832	0.501213	0.616222	0.999992	ugt-14	V	4906253	4908258	1
WBGene00019234	753.906	0.118923	0.273226	0.435253	0.663379	0.999992	ugt-8	V	4903930	4905918	1
WBGene00019235	43.5254	0.386052	0.887416	0.435029	0.663541	0.999992	H23N18.4	V	4901374	4903010	1
WBGene00019236	117.307	-0.1606	0.519034	-0.30942	0.757002	0.999992	H23N18.5	V	4911712	4912381	-1
WBGene00019237	4876.38	-0.0179095	0.0662724	-0.27024	0.786976	0.999992	H24G06.1	V	9444050	9460639	1
WBGene00019239	74.6007	-0.0204586	0.412807	-0.0495598	0.960473	0.999992	H24K24.2	V	917817	925945	1
WBGene00019240	15557.3	-0.0333219	0.0635406	-0.524419	0.599987	0.999992	H24K24.3	V	911776	916315	1
WBGene00019241	4677.18	-0.0840692	0.118216	-0.711152	0.47699	0.999992	trm-2A	V	904950	911214	1
WBGene00019242	2.42913	-1.08381	3.81145	-0.284357	0.776137	0.999992	srbc-40	V	715833	719831	-1
WBGene00019243	83.32	-0.0392409	0.277528	-0.141394	0.887559	0.999992	fbxb-72	V	722695	723827	-1
WBGene00019244	2384.11	0.00997916	0.0612293	0.16298	0.870534	0.999992	H25P19.1	V	687684	690004	1
WBGene00019245	8881.94	-0.00982812	0.0769764	-0.127677	0.898404	0.999992	sacy-1	I	6851372	6854140	1
WBGene00019246	14643.5	-0.0232037	0.073817	-0.314341	0.753262	0.999992	rpb-5	I	6850409	6851356	1
WBGene00019247	17544.4	-0.0759629	0.0812279	-0.935182	0.349694	0.999992	syp-4	I	6847511	6849923	1
WBGene00019248	125.316	0.277361	0.59736	0.46431	0.642425	0.999992	H27M09.5	I	6845175	6846952	-1
WBGene00019249	7505.98	0.0491071	0.104081	0.471814	0.637059	0.999992	H28G03.1	X	5216363	5219095	1
WBGene00019250	3534	-0.00708559	0.105043	-0.0674542	0.94622	0.999992	H28G03.2	X	5205760	5216230	1
WBGene00019254	1451.72	-0.0230168	0.16477	-0.139691	0.888904	0.999992	H31G24.3	I	4116851	4118163	1
WBGene00019255	169.465	-0.113517	0.513504	-0.221064	0.825043	0.999992	H32C10.1	IV	5934346	5937497	1
WBGene00019257	75.6988	0.318362	0.944918	0.33692	0.736177	0.999992	dhhc-13	IV	5917326	5921446	1
WBGene00019259	41693.2	-0.00773508	0.0576345	-0.134209	0.893237	0.999992	H34C03.2	IV	6757311	6762609	1
WBGene00019260	134.142	0.0983711	0.531029	0.185246	0.853036	0.999992	H34I24.1	III	2847016	2848582	1
WBGene00019261	10369	-0.02103	0.0493207	-0.426393	0.669821	0.999992	H34I24.2	III	2842044	2845197	1
WBGene00019262	19.5717	-0.466066	0.867049	-0.537531	0.590901	0.999992	dmsr-12	V	6804512	6806440	-1
WBGene00019263	1285	-0.0298122	0.197752	-0.150755	0.880169	0.999992	H35B03.1	IV	5725600	5729727	1
WBGene00019264	4913.11	-0.0769654	0.0889496	-0.865269	0.386891	0.999992	H35B03.2	IV	5729658	5731738	-1
WBGene00019266	241.354	-0.143759	0.23544	-0.610598	0.541466	0.999992	H35N09.2	X	8604061	8605058	-1
WBGene00019267	2.9979	1.45427	2.76111	0.526697	0.598404	0.999992	H39E20.1	X	1396353	1396551	-1
WBGene00019268	1436.64	-0.0540123	0.200015	-0.270041	0.787129	0.999992	H41C03.1	II	5854422	5857172	1
WBGene00019269	2.39001	0.498528	3.80434	0.131042	0.895742	0.999992	H41C03.2	II	5850362	5852038	-1
WBGene00019270	823.501	-0.0393486	0.172943	-0.227523	0.820017	0.999992	H41C03.3	II	5845777	5850308	1
WBGene00019272	377.714	0.0773188	0.228936	0.337732	0.735565	0.999992	H42K12.3	X	1311605	1316634	1
WBGene00019273	1193.54	-0.0271249	0.151599	-0.178925	0.857996	0.999992	H43E16.1	II	6674268	6679363	1
WBGene00019274	3930.4	-0.052847	0.0813691	-0.649472	0.516033	0.999992	H43I07.1	V	4204721	4209303	1
WBGene00019275	7438.61	-0.0403124	0.0951108	-0.423846	0.671678	0.999992	rpac-40	V	4199485	4203696	1
WBGene00019276	4441.65	0.00858064	0.0678803	0.126408	0.899409	0.999992	algn-5	V	4195577	4199399	1
WBGene00019277	390.57	0.027623	0.250439	0.110298	0.912173	0.999992	sgcb-1	II	326262	328224	1
WBGene00019278	730.61	0.158303	0.264822	0.597772	0.549992	0.999992	K01A2.3	II	314125	315786	1
WBGene00019279	593.259	0.524584	0.612726	0.856147	0.391917	0.999992	K01A2.4	II	307545	313969	1
WBGene00019280	1280.72	-0.0196437	0.0910849	-0.215664	0.82925	0.999992	K01A2.5	II	302405	303659	1
WBGene00019282	954.087	0.0217242	0.257738	0.0842877	0.932828	0.999992	mps-2	II	309479	312210	-1
WBGene00019284	261.958	0.0563942	0.219491	0.256932	0.797231	0.999992	K01A2.10	II	321442	323098	-1
WBGene00019285	78.4599	0.0817064	0.364726	0.224021	0.822741	0.999992	cbn-1	II	328564	332513	-1
WBGene00019287	30.5069	-0.0406148	1.03029	-0.0394206	0.968555	0.999992	K01A12.3	X	8620570	8625240	-1
WBGene00019288	13.6113	-0.0699976	1.87428	-0.0373464	0.970209	0.999992	K02A2.1	II	7435258	7435785	1
WBGene00019289	444.31	0.175896	0.181473	0.96927	0.33241	0.999992	kcc-3	II	7425939	7434282	-1
WBGene00019290	8.4942	-0.111258	1.9385	-0.057394	0.954231	0.999992	K02A2.5	II	7411075	7412030	-1
WBGene00019293	20.2627	0.194983	0.611122	0.319056	0.749684	0.999992	K02A6.2	X	8224391	8224902	-1
WBGene00019294	879.696	0.0970117	0.128236	0.75651	0.449343	0.999992	K02A6.3	X	8228068	8231934	-1
WBGene00019295	9168.64	-0.0395095	0.0672163	-0.587797	0.556669	0.999992	pfkb-1.2	IV	5941926	5943998	1
WBGene00019296	9434.54	0.000856657	0.0474475	0.0180548	0.985595	0.999992	mcu-1	IV	5937445	5939230	-1
WBGene00019298	6886.33	0.0160384	0.132224	0.121297	0.903456	0.999992	K02D7.1	IV	292429	298280	-1
WBGene00019299	16.137	-0.230865	0.814785	-0.283345	0.776912	0.999992	snai-1	IV	311512	313697	-1
WBGene00019300	390.54	0.146748	0.230623	0.636311	0.524574	0.999992	swt-1	IV	307505	311232	1
WBGene00019301	12926.8	0.0668577	0.0778554	0.858742	0.390483	0.999992	K02D10.1	III	8769502	8776141	1
WBGene00019302	52.7807	-0.129175	0.447144	-0.28889	0.772665	0.999992	K02D10.2	III	8770756	8771225	-1
WBGene00019303	24.5466	0.258248	0.556355	0.464179	0.642519	0.999992	K02D10.3	III	8771334	8771951	-1
WBGene00019304	459.396	0.194497	0.202036	0.962687	0.335705	0.999992	K02D10.4	III	8777890	8780012	-1
WBGene00019305	8826.04	0.0119506	0.0684679	0.174543	0.861439	0.999992	snap-29	III	8776183	8777895	1
WBGene00019306	6.05475	-0.988972	1.39199	-0.710472	0.477411	0.999992	K02E7.1	II	1083159	1083929	1
WBGene00019309	9.76611	-0.0107491	1.92849	-0.00557386	0.995553	0.999992	K02E7.4	II	1072406	1074012	1
WBGene00019310	164.446	0.0338593	0.229918	0.147267	0.882921	0.999992	K02E7.5	II	1062024	1063208	1
WBGene00019311	447.742	0.0871852	0.224098	0.38905	0.697239	0.999992	K02E7.6	II	1057212	1059280	1
WBGene00019312	54.5155	-0.134721	0.523047	-0.257571	0.796738	0.999992	K02E7.7	II	1055024	1055760	1
WBGene00019313	356.922	-0.10181	0.205341	-0.495811	0.620028	0.999992	btb-10	II	1059664	1060802	-1
WBGene00019314	81.8802	-0.114657	0.384471	-0.29822	0.765535	0.999992	K02E7.10	II	1065566	1066998	-1
WBGene00019315	30.9009	0.0650528	0.521896	0.124647	0.900803	0.999992	K02E7.11	II	1074751	1075505	-1
WBGene00019316	36.7025	-0.159881	0.617555	-0.258894	0.795717	0.999992	K02E7.12	II	1070640	1071490	1
WBGene00019317	490.62	-0.112516	0.146461	-0.768229	0.442351	0.999992	K02E10.1	X	2496180	2501001	1
WBGene00019318	345.199	0.0619224	0.173141	0.357641	0.720612	0.999992	K02E10.4	X	2483263	2488296	1
WBGene00019319	11.8032	-0.0623918	1.14716	-0.054388	0.956626	0.999992	K02E10.5	X	2477107	2478765	-1
WBGene00019320	151.677	0.0701468	0.23109	0.303547	0.761473	0.999992	K02E10.6	X	2480755	2482911	-1
WBGene00019321	253.639	-0.0418197	0.16033	-0.260835	0.79422	0.999992	K02E10.7	X	2501003	2508549	-1
WBGene00019322	223464	-0.0178914	0.117397	-0.152401	0.878871	0.999992	ahcy-1	I	6836375	6838140	1
WBGene00019323	19101.4	-0.0303709	0.0660124	-0.460079	0.64546	0.999992	teg-4	I	6814511	6834687	1
WBGene00019324	783.3	0.010849	0.132984	0.0815815	0.934979	0.999992	K02F2.5	I	6804788	6810451	-1
WBGene00019326	8884.01	-0.0012322	0.0686908	-0.0179383	0.985688	0.999992	K02F3.2	III	845842	850586	1
WBGene00019327	15371.8	0.070434	0.111868	0.629618	0.528944	0.999992	zip-2	III	833858	835808	1
WBGene00019328	632.135	-0.139876	0.153293	-0.912478	0.361517	0.999992	clec-149	III	823222	826408	1
WBGene00019329	1098.76	-0.0314595	0.1117	-0.281642	0.778218	0.999992	ceeh-1	III	828590	832277	-1
WBGene00019331	16.0603	0.258187	0.730589	0.353396	0.723792	0.999992	dos-3	III	835815	839591	-1
WBGene00019332	1736.28	0.000213374	0.0710552	0.00300294	0.997604	0.999992	K02F3.9	III	840460	841366	-1
WBGene00019333	10955.4	-0.0417468	0.0696898	-0.599037	0.549148	0.999992	moma-1	III	851328	852396	-1
WBGene00019334	13891.4	-0.0404843	0.0537536	-0.753146	0.451362	0.999992	K02F3.12	III	856560	860090	1
WBGene00019335	21.6519	0.55092	0.904748	0.608921	0.542577	0.999992	K02F6.1	II	2553962	2556313	1
WBGene00019337	351.792	0.196091	0.461675	0.424739	0.671027	0.999992	K02F6.3	II	2546225	2553572	1
WBGene00019338	7.18749	-1.55184	2.02945	-0.764659	0.444475	0.999992	K02F6.4	II	2538494	2543920	1
WBGene00019339	4.95038	0.0572729	2.02503	0.0282824	0.977437	0.999992	K02F6.5	II	2535417	2536292	1
WBGene00019340	2.87838	-0.000936323	3.78898	-0.000247118	0.999803	0.999992	K02F6.6	II	2530817	2531476	1
WBGene00019341	4723.21	-0.0342709	0.0673695	-0.508701	0.610962	0.999992	K02F6.7	II	2525220	2529255	-1
WBGene00019342	1.76832	-0.347338	3.82991	-0.090691	0.927738	0.999992	K02F6.8	II	2533445	2534278	-1
WBGene00019343	276.643	0.0101076	0.234281	0.0431432	0.965587	0.999992	nep-18	II	2557781	2563677	-1
WBGene00019344	886.399	0.0235606	0.158424	0.148719	0.881776	0.999992	dhhc-10	X	4707188	4709812	1
WBGene00019345	1181.08	0.181111	0.204608	0.88516	0.37607	0.999992	tmem-135	X	4673706	4677283	1
WBGene00019346	351.32	-0.00810087	0.228144	-0.0355077	0.971675	0.999992	K02G10.5	X	4687763	4691316	-1
WBGene00019347	2025.62	0.000500868	0.139835	0.00358186	0.997142	0.999992	mbl-1	X	16986629	17008462	1
WBGene00019348	2.85146	0.97618	2.80088	0.348526	0.727445	0.999992	K02H11.4	V	1528824	1531259	-1
WBGene00019350	4.07233	-0.00228819	2.05745	-0.00111215	0.999113	0.999992	K02H11.9	V	1535224	1537079	-1
WBGene00019351	13961.5	0.00134861	0.0825345	0.0163399	0.986963	0.999992	lron-7	X	7292138	7296035	1
WBGene00019352	35.464	0.125284	0.601932	0.208136	0.835122	0.999992	K03A1.4	X	7296098	7298751	-1
WBGene00019353	6812.18	-0.0411239	0.0585532	-0.702335	0.48247	0.999992	K03B4.1	V	4689330	4691611	1
WBGene00019354	8051.65	-0.0288644	0.0498433	-0.579104	0.562519	0.999992	K03B4.2	V	4687974	4689231	1
WBGene00019355	168.567	-0.0293574	0.23585	-0.124475	0.900939	0.999992	K03B4.4	V	4681975	4685110	1
WBGene00019356	15.272	0.130767	1.0201	0.12819	0.897999	0.999992	K03B4.6	V	4675638	4676192	-1
WBGene00019357	8848.2	-0.0467543	0.0971471	-0.481274	0.630322	0.999992	cpg-8	V	4691605	4692433	-1
WBGene00019360	81.8017	0.202249	0.476586	0.42437	0.671296	0.999992	neto-1	I	3427177	3433207	1
WBGene00019361	3762.11	0.0139762	0.121248	0.115269	0.908232	0.999992	clik-3	I	3419600	3424211	1
WBGene00019362	5181.29	0.0243383	0.0913414	0.266454	0.78989	0.999992	cdk-2	I	3410012	3415238	1
WBGene00019364	164.195	-0.0108656	0.301706	-0.0360138	0.971271	0.999992	mksr-1	X	1066789	1069033	-1
WBGene00019365	1557.14	0.000421093	0.0763067	0.00551842	0.995597	0.999992	rei-2	X	1084214	1088148	-1
WBGene00019367	76.1411	0.00560129	0.406376	0.0137835	0.989003	0.999992	K03H6.1	IV	1523718	1526599	1
WBGene00019368	857.822	0.0271107	0.341778	0.0793228	0.936776	0.999992	K03H6.2	IV	1510546	1515251	1
WBGene00019369	1.98242	-4.44846	3.92929	-1.13213	0.25758	0.999992	K03H6.4	IV	1517969	1521324	-1
WBGene00019370	119.296	-0.0965564	0.235074	-0.410748	0.681257	0.999992	K03H6.5	IV	1527221	1536398	-1
WBGene00019372	30.1512	-0.15902	0.496121	-0.320528	0.748568	0.999992	K03H9.3	II	6423112	6424925	1
WBGene00019373	1073.14	0.0465515	0.144301	0.3226	0.746998	0.999992	K04A8.1	V	6566336	6568747	1
WBGene00019374	4.7614	0.769389	2.66737	0.288445	0.773006	0.999992	K04A8.2	V	6562048	6564183	1
WBGene00019376	189.288	-0.0740942	0.26783	-0.276646	0.782052	0.999992	lipl-4	V	6550171	6551817	1
WBGene00019379	7.8787	1.73791	3.34918	0.518907	0.603826	0.999992	K04A8.10	V	6568952	6570882	-1
WBGene00019380	18165.9	-0.0642061	0.060551	-1.06036	0.288979	0.999992	K04C2.2	III	6889749	6895089	1
WBGene00019381	4772.34	-0.0722555	0.0836061	-0.864237	0.387457	0.999992	K04C2.3	III	6873048	6873729	1
WBGene00019382	30.7397	-0.158257	0.564699	-0.28025	0.779285	0.999992	K04C2.5	III	6890991	6891812	-1
WBGene00019383	2.88562	-0.0860263	3.78886	-0.0227051	0.981886	0.999992	K04E7.1	X	6462029	6463228	1
WBGene00019388	69.1829	0.232643	0.657063	0.354066	0.72329	0.999992	K04F1.9	V	1664650	1665950	1
WBGene00019391	5.52726	0.489957	1.54898	0.316309	0.751768	0.999992	irld-11	V	1655090	1657364	1
WBGene00019394	380.634	0.000131192	0.159315	0.000823475	0.999343	0.999992	K04F10.1	I	6364886	6366224	1
WBGene00019395	127.732	0.210355	0.25698	0.818568	0.413033	0.999992	K04F10.2	I	6360844	6364172	1
WBGene00019396	6340.35	0.0182214	0.0936295	0.194611	0.845697	0.999992	K04F10.3	I	6358585	6360457	1
WBGene00019399	4677.91	1.08268e-05	0.068617	0.000157786	0.999874	0.999992	K04F10.7	I	6366331	6368078	1
WBGene00019400	9343.64	-0.0342872	0.0659342	-0.520022	0.603048	0.999992	K04G7.1	III	7162694	7165261	1
WBGene00019401	29712.5	0.0293104	0.0588606	0.497963	0.61851	0.999992	nuo-4	III	7156032	7158809	-1
WBGene00019402	7522.29	-0.0179308	0.0446692	-0.401412	0.688117	0.999992	syf-2	III	7161157	7162115	-1
WBGene00019403	1175.85	0.000711964	0.0838848	0.0084874	0.993228	0.999992	K05B2.2	X	4907290	4912323	1
WBGene00019404	210.996	-0.121087	0.312375	-0.387635	0.698286	0.999992	K05B2.4	X	4919019	4920988	-1
WBGene00019405	32.1395	0.186346	0.659891	0.282389	0.777645	0.999992	K05F1.1	II	5801382	5803680	1
WBGene00019406	961.87	0.0304937	0.902584	0.0337849	0.973049	0.999992	acdh-8	II	5794495	5796185	1
WBGene00019407	647.769	-0.0207819	0.190972	-0.108821	0.913344	0.999992	lect-2	II	5790726	5794402	1
WBGene00019408	1157.4	-0.0251013	0.130462	-0.192404	0.847426	0.999992	K05F1.6	II	5782524	5787658	1
WBGene00019409	7.04827	0.349483	1.96613	0.177752	0.858918	0.999992	K05F1.8	II	5799321	5799642	-1
WBGene00019410	313.996	-0.0366682	0.683823	-0.0536224	0.957236	0.999992	K05F1.9	II	5800067	5801175	-1
WBGene00019411	654.272	0.0240801	0.16655	0.144581	0.885042	0.999992	K05F1.10	II	5803675	5805473	-1
WBGene00019412	99.1001	-0.123358	0.326015	-0.378383	0.705146	0.999992	fbxb-49	II	1568520	1569563	1
WBGene00019413	42.0821	-0.395789	0.59695	-0.663019	0.507319	0.999992	fbxb-50	II	1556444	1557478	1
WBGene00019414	58.6536	0.454022	0.490819	0.925029	0.354951	0.999992	fbxb-51	II	1550712	1551804	1
WBGene00019415	235.219	-0.0375017	0.256616	-0.14614	0.883811	0.999992	K05F6.4	II	1543482	1545415	1
WBGene00019416	76.1394	0.197025	0.53573	0.367769	0.713045	0.999992	fbxb-44	II	1538891	1539901	1
WBGene00019417	56.0195	0.0725399	0.348792	0.207975	0.835249	0.999992	fbxb-52	II	1548966	1550631	-1
WBGene00019418	138.479	-0.0762293	0.234487	-0.32509	0.745113	0.999992	fbxb-54	II	1555257	1556335	-1
WBGene00019420	103.655	0.100489	0.312172	0.321904	0.747526	0.999992	fbxb-46	II	1570065	1571134	-1
WBGene00019421	9.06003	-0.681496	1.95569	-0.348469	0.727488	0.999992	K05F6.10	II	1574557	1576115	-1
WBGene00019422	7.79206	0.510544	0.90632	0.563316	0.57322	0.999992	K05G3.1	X	16501332	16501943	1
WBGene00019423	15.7408	0.180389	1.93581	0.0931853	0.925756	0.999992	K05G3.2	X	16494930	16499875	1
WBGene00019424	22.1614	-0.0933707	0.511518	-0.182537	0.855162	0.999992	aptf-1	II	6454974	6456440	1
WBGene00019425	60.7755	0.121206	0.722166	0.167837	0.866711	0.999992	K06A1.2	II	6444010	6446134	1
WBGene00019426	476.575	-0.0542235	0.332141	-0.163254	0.870318	0.999992	cutl-16	II	6441428	6443921	1
WBGene00019427	2637.13	0.0908737	0.202628	0.448476	0.65381	0.999992	atg-16.2	II	6450889	6453391	-1
WBGene00019428	985.024	-0.021707	0.10619	-0.204417	0.838028	0.999992	dgk-5	II	6456522	6471111	-1
WBGene00019429	11592.6	-0.0207882	0.0657576	-0.316134	0.7519	0.999992	K06A5.1	I	6473207	6476756	1
WBGene00019430	1547.27	0.0999668	0.65551	0.152502	0.878791	0.999992	K06A5.2	I	6468113	6469392	1
WBGene00019431	104.761	0.0799531	0.285773	0.279779	0.779647	0.999992	K06A5.3	I	6466752	6467515	1
WBGene00019432	18566.2	-0.0606969	0.0718804	-0.844416	0.398437	0.999992	knl-2	I	6460433	6464286	1
WBGene00019433	20172.9	-0.0166545	0.0641304	-0.259698	0.795097	0.999992	acdh-3	I	6464197	6466941	-1
WBGene00019434	467.472	-0.127887	0.170264	-0.751106	0.452589	0.999992	nmtn-1	I	6474183	6489030	-1
WBGene00019435	1517.89	0.0512651	0.179781	0.285154	0.775526	0.999992	K06A9.1	X	1547505	1560124	1
WBGene00019436	258.046	-0.0251047	0.229044	-0.109606	0.912722	0.999992	K06A9.2	X	1536366	1540287	1
WBGene00019437	26.1116	0.220166	0.583491	0.377325	0.705932	0.999992	K06A9.3	X	1534420	1536013	-1
WBGene00019438	5.79551	2.63627	2.55595	1.03143	0.302341	0.999992	cyp-25A6	IV	4197467	4198365	1
WBGene00019439	2591.94	-0.00524606	0.18504	-0.0283509	0.977382	0.999992	K06B9.2	IV	4188673	4195894	1
WBGene00019441	4192.87	-0.0767175	0.107799	-0.711672	0.476668	0.999992	K06B9.4	IV	4189939	4192931	-1
WBGene00019442	2.84248	1.34871	2.78337	0.484559	0.627989	0.999992	K06C4.1	V	8888298	8888930	-1
WBGene00019443	3.19244	0.246653	2.0847	0.118316	0.905817	0.999992	NA	NA	NA	NA	NA
WBGene00019444	134.862	0.162792	0.356028	0.457244	0.647496	0.999992	frpr-11	V	8907280	8909442	1
WBGene00019445	12.5982	0.59041	0.839803	0.703034	0.482035	0.999992	frpr-12	V	8903044	8905392	1
WBGene00019448	153.628	0.25264	0.636124	0.397155	0.691253	0.999992	frpr-13	V	8899276	8902221	1
WBGene00019455	16.8372	0.418141	0.980016	0.426668	0.669621	0.999992	K06H7.1	III	8099327	8100638	1
WBGene00019456	550.584	0.26196	0.288701	0.907376	0.364208	0.999992	K06H7.2	III	8093570	8096311	1
WBGene00019457	9765.16	0.0312227	0.0885725	0.35251	0.724456	0.999992	vms-1	III	8088482	8091730	1
WBGene00019458	2648.35	-0.00355582	0.0705519	-0.0504001	0.959804	0.999992	K06H7.7	III	8083692	8085538	-1
WBGene00019459	118.877	0.234458	0.677057	0.34629	0.729125	0.999992	K06H7.8	III	8096736	8098216	-1
WBGene00019460	3380.95	0.0534281	0.091278	0.585334	0.558323	0.999992	idi-1	III	8091708	8093042	1
WBGene00019461	240.893	0.079269	0.664732	0.119249	0.905078	0.999992	K07A3.3	I	2599979	2602627	1
WBGene00019462	375.9	-0.0689793	0.276033	-0.249895	0.802669	0.999992	ccm-2	IV	1834628	1847336	1
WBGene00019464	2851.96	0.0211007	0.0769608	0.274175	0.78395	0.999992	K07B1.4	V	9328970	9331527	1
WBGene00019465	8596.05	-0.0207154	0.0713232	-0.290445	0.771476	0.999992	acl-14	V	9327145	9333062	-1
WBGene00019466	20775.3	-0.0922362	0.0940984	-0.98021	0.326983	0.999992	tos-1	V	9338859	9344218	-1
WBGene00019467	3645.76	-0.0332521	0.100042	-0.332383	0.7396	0.999992	K07B1.7	V	9345022	9346962	-1
WBGene00019472	40.9294	-0.211145	0.785011	-0.26897	0.787952	0.999992	cyp-35B1	V	3939032	3941235	1
WBGene00019473	1155.03	-0.102671	0.402597	-0.255021	0.798707	0.999992	cyp-35A5	V	3936326	3938496	1
WBGene00019476	1318.64	-0.0183616	0.136952	-0.134074	0.893344	0.999992	timp-1	V	8207235	8208013	1
WBGene00019477	1601.97	-0.0158758	0.10524	-0.150854	0.880091	0.999992	K07C11.4	V	8203379	8205986	1
WBGene00019478	1476.53	-0.0113519	0.133192	-0.0852291	0.932079	0.999992	cri-2	V	8201808	8202546	1
WBGene00019479	3639.43	0.063996	0.0950664	0.673171	0.500838	0.999992	K07C11.7	V	8207930	8213968	-1
WBGene00019480	448.779	-0.123456	0.208409	-0.592371	0.553602	0.999992	K07C11.8	V	8215534	8217884	-1
WBGene00019481	7646.4	0.0636991	0.140757	0.452547	0.650875	0.999992	cogc-6	V	8218279	8221316	-1
WBGene00019482	29.9932	0.192512	0.56259	0.342188	0.732209	0.999992	K07C11.10	V	8226061	8226852	-1
WBGene00019483	5.78617	-0.531239	1.99891	-0.265765	0.79042	0.999992	K07D4.2	II	4044771	4047247	-1
WBGene00019484	22.5775	-0.0447468	0.716189	-0.0624791	0.950181	0.999992	K07D4.4	II	4031214	4032387	-1
WBGene00019485	14.8394	-0.000607818	2.07372	-0.000293106	0.999766	0.999992	K07D4.5	II	4020482	4025562	-1
WBGene00019486	10.4778	-0.112878	0.820501	-0.137572	0.890579	0.999992	K07D4.6	II	4016827	4018701	-1
WBGene00019487	3217.36	0.0411659	0.087066	0.472813	0.636347	0.999992	ephx-1	II	4004885	4016072	1
WBGene00019488	383.74	-0.0422765	0.163751	-0.258175	0.796272	0.999992	K07D4.9	II	4028577	4029985	1
WBGene00019489	2631.83	-0.0250903	0.133476	-0.187976	0.850895	0.999992	K07E1.1	II	4550894	4552177	1
WBGene00019490	3459.62	0.0876423	0.109088	0.803408	0.421739	0.999992	K07E3.1	X	8110449	8114762	1
WBGene00019491	1076.86	-0.0178309	0.171774	-0.103805	0.917324	0.999992	K07E3.2	X	8104305	8107557	1
WBGene00019492	13293.5	-0.00471021	0.0690248	-0.0682393	0.945595	0.999992	K07E3.4	X	8080869	8084018	-1
WBGene00019493	2172.46	0.0209781	0.0684198	0.306609	0.759141	0.999992	catp-5	X	8089826	8098863	-1
WBGene00019495	122.875	-0.0943916	0.401632	-0.23502	0.814193	0.999992	sdz-24	II	658669	659867	1
WBGene00019496	54.9808	-0.093538	0.387666	-0.241285	0.809334	0.999992	frpr-14	II	650964	654062	1
WBGene00019497	120.604	0.250453	0.412545	0.607093	0.543789	0.999992	K07E8.6	II	637346	639488	-1
WBGene00019498	3403.32	-0.0820151	0.132426	-0.619329	0.535699	0.999992	K07E8.7	II	641010	650367	-1
WBGene00019501	36.7224	0.434833	0.602232	0.722035	0.470273	0.999992	K07E12.2	III	6737271	6737783	1
WBGene00019503	7006.56	0.0243597	0.141261	0.172444	0.863088	0.999992	tbce-1	IV	8294690	8297283	1
WBGene00019504	21798.1	0.039696	0.111913	0.354706	0.72281	0.999992	K07H8.2	IV	8291515	8294596	1
WBGene00019506	98.2275	-0.0474285	0.53441	-0.0887493	0.929281	0.999992	K07H8.5	IV	8271054	8272524	1
WBGene00019507	468.856	-0.0316809	0.347294	-0.0912222	0.927316	0.999992	K07H8.7	IV	8259248	8259979	-1
WBGene00019508	9.3	0.535808	1.39731	0.383457	0.701381	0.999992	K07H8.8	IV	8266752	8268412	-1
WBGene00019509	2137.03	-0.0323913	0.0860166	-0.37657	0.706493	0.999992	K07H8.9	IV	8285175	8286566	-1
WBGene00019510	118312	-0.0348651	0.100908	-0.345514	0.729708	0.999992	K07H8.10	IV	8286587	8289531	-1
WBGene00019511	5178.5	0.0198298	0.127732	0.155246	0.876627	0.999992	lido-8	II	2997021	3000653	1
WBGene00019512	153.75	0.117964	0.649028	0.181756	0.855775	0.999992	K08A2.2	II	2991613	2994313	1
WBGene00019513	2259.39	0.0251333	0.0717611	0.350236	0.726161	0.999992	lido-7	II	2988307	2991238	1
WBGene00019514	138.142	-0.022558	0.351049	-0.0642588	0.948764	0.999992	K08B4.2	IV	6075301	6076157	-1
WBGene00019515	699.096	0.109364	0.44615	0.245129	0.806357	0.999992	ugt-19	IV	6076692	6079945	-1
WBGene00019516	179.989	-0.0271057	0.286513	-0.0946053	0.924628	0.999992	ugt-20	IV	6080907	6083592	-1
WBGene00019517	90.2325	-0.155989	0.300742	-0.51868	0.603984	0.999992	K08B4.5	IV	6086350	6089404	-1
WBGene00019518	87.2389	-0.0223342	0.376839	-0.0592672	0.952739	0.999992	K08B5.1	X	16558444	16562549	1
WBGene00019519	266.029	-0.0262667	0.170467	-0.154087	0.877541	0.999992	K08B5.2	X	16551166	16553887	-1
WBGene00019520	129.75	-0.0421989	0.382075	-0.110447	0.912055	0.999992	K08B12.1	V	6259391	6260780	1
WBGene00019521	5383.38	-0.00685112	0.107325	-0.0638353	0.949101	0.999992	dmd-7	V	6249172	6252453	1
WBGene00019522	462.078	-0.0781612	0.162727	-0.480321	0.630999	0.999992	K08B12.3	V	6235176	6237807	1
WBGene00019525	63.4637	0.133751	0.435306	0.307258	0.758647	0.999992	K08D9.4	V	3198548	3200616	-1
WBGene00019527	20.2796	0.147732	0.642927	0.22978	0.818263	0.999992	K08D9.6	V	3231398	3234987	-1
WBGene00019529	19.0774	-0.147165	1.01667	-0.144752	0.884906	0.999992	K08D10.5	IV	4168038	4169891	1
WBGene00019530	98.2902	0.182339	0.654623	0.27854	0.780598	0.999992	scrm-8	IV	4164692	4166230	1
WBGene00019531	186.701	0.152234	0.769423	0.197855	0.843158	0.999992	scrm-5	IV	4162517	4164481	1
WBGene00019532	217.827	0.0903441	0.193456	0.467	0.6405	0.999992	K08D10.9	IV	4157634	4161789	1
WBGene00019533	6.82292	0.659588	2.0367	0.323852	0.74605	0.999992	K08D10.10	IV	4154040	4154774	1
WBGene00019534	18.6979	-0.180515	0.56881	-0.317355	0.750974	0.999992	K08D10.11	IV	4185550	4186199	-1
WBGene00019535	717.894	-0.103902	0.122212	-0.850176	0.395227	0.999992	tsen-34	IV	4178463	4179531	1
WBGene00019536	116.743	-0.187731	0.32387	-0.57965	0.562151	0.999992	rpi-2	IV	1711279	1714179	1
WBGene00019537	38294.5	-0.0088292	0.0834027	-0.105862	0.915692	0.999992	K08D12.3	IV	1710265	1711127	1
WBGene00019538	74.7049	0.134405	0.580165	0.231667	0.816797	0.999992	K08D12.4	IV	1707296	1708691	1
WBGene00019540	57563.1	0.0183702	0.358759	0.0512049	0.959162	0.999992	K08D12.6	IV	1720790	1723067	1
WBGene00019541	104.058	0.084597	0.280885	0.301181	0.763277	0.999992	K08F11.1	IV	4724862	4725332	1
WBGene00019543	27208.9	-0.0493437	0.0592011	-0.833493	0.404567	0.999992	cif-1	IV	4706777	4710755	-1
WBGene00019544	9122.21	-0.00361291	0.0723947	-0.0499057	0.960198	0.999992	miro-1	IV	4712825	4715807	-1
WBGene00019545	16.9584	-0.181427	1.05752	-0.171559	0.863784	0.999992	K09B3.1	IV	3794767	3796267	1
WBGene00019546	727.047	-0.00670022	0.177056	-0.0378423	0.969813	0.999992	glct-6	IV	3784358	3794044	1
WBGene00019547	408.839	0.174966	0.392201	0.446114	0.655515	0.999992	K09C4.1	X	3298832	3301637	1
WBGene00019548	5.60858	-0.124192	1.96087	-0.0633353	0.9495	0.999992	K09C4.2	X	3296482	3297993	1
WBGene00019549	1.73657	1.38299	3.00178	0.460723	0.644997	0.999992	K09C4.4	X	3289485	3292412	1
WBGene00019550	638.312	0.0607307	0.263581	0.230406	0.817776	0.999992	K09C4.5	X	3282602	3285721	1
WBGene00019551	34.3588	-0.629906	0.652765	-0.964982	0.334554	0.999992	K09C4.6	X	3274757	3275768	1
WBGene00019554	1555.01	-0.0338649	0.0846115	-0.400239	0.68898	0.999992	K09C4.10	X	3276020	3280230	-1
WBGene00019556	117.393	0.0938344	0.563542	0.166508	0.867757	0.999992	K09C6.2	V	856849	862061	1
WBGene00019558	1.91892	-0.00139001	3.82052	-0.000363827	0.99971	0.999992	srbc-12	V	849499	851332	1
WBGene00019561	383.103	-0.0301561	0.636639	-0.0473677	0.96222	0.999992	K09C6.7	V	835773	839099	-1
WBGene00019562	61.0284	-0.00741864	0.666307	-0.011134	0.991117	0.999992	K09C6.8	V	840236	843218	-1
WBGene00019563	1009.65	0.0550146	0.21713	0.253372	0.799981	0.999992	K09C6.9	V	853436	855082	-1
WBGene00019564	74.957	0.0853011	0.442588	0.192732	0.847169	0.999992	K09D9.1	V	4025091	4026212	1
WBGene00019565	1144.7	-0.381806	0.449094	-0.85017	0.395231	0.999992	cyp-35A3	V	4022609	4024475	1
WBGene00019568	34.1616	0.236726	0.686423	0.344869	0.730193	0.999992	K09D9.11	V	3997124	4001465	-1
WBGene00019569	1088.74	-0.0741271	0.140117	-0.529038	0.596779	0.999992	K09D9.12	V	4002327	4004309	-1
WBGene00019570	3.78399	1.55323	2.68309	0.578896	0.562659	0.999992	K09E2.1	X	8681910	8686146	1
WBGene00019571	21.0548	-0.0137796	0.815494	-0.0168973	0.986519	0.999992	K09E2.2	X	8673060	8681653	1
WBGene00019572	3801.75	0.00291495	0.121464	0.0239985	0.980854	0.999992	K09E2.3	X	8676624	8677933	1
WBGene00019575	9.32295	-0.530887	0.912922	-0.581526	0.560886	0.999992	K09E3.4	X	17119294	17120907	1
WBGene00019576	397.246	-0.0959647	0.153468	-0.625306	0.53177	0.999992	lido-5	X	17109282	17110655	-1
WBGene00019577	188.342	-0.11554	0.196663	-0.587502	0.556867	0.999992	lido-6	X	17113164	17115189	-1
WBGene00019578	1607.06	0.103951	0.110199	0.943303	0.345526	0.999992	K09E3.7	X	17131348	17134527	-1
WBGene00019579	138.248	0.0826841	0.268163	0.308335	0.757827	0.999992	oac-57	IV	12304462	12307820	-1
WBGene00019580	208	0.294969	0.366462	0.804911	0.420871	0.999992	oac-58	IV	12308293	12311606	-1
WBGene00019582	4.56794	-0.319994	1.50879	-0.212087	0.832039	0.999992	K09F5.1	X	7739653	7741094	1
WBGene00019584	258.435	-0.0181527	0.161275	-0.112557	0.910381	0.999992	set-12	X	7733334	7736271	-1
WBGene00019586	529.671	-0.0591137	0.497833	-0.118742	0.90548	0.999992	K09F6.3	II	2255172	2261142	1
WBGene00019587	782.375	0.0622947	0.166148	0.374935	0.707709	0.999992	K09F6.4	II	2262128	2265768	-1
WBGene00019588	71.746	0.192994	0.325352	0.593187	0.553056	0.999992	K09F6.5	II	2272062	2273384	-1
WBGene00019589	1488.15	-0.047388	0.150498	-0.314875	0.752856	0.999992	K09F6.6	II	2276738	2279155	-1
WBGene00019590	354.449	0.0545694	0.174788	0.312204	0.754885	0.999992	K09F6.7	II	2290896	2292184	-1
WBGene00019591	154.252	-0.130015	0.231061	-0.562686	0.573649	0.999992	fbxc-25	II	2294693	2296265	-1
WBGene00019592	960.311	0.150221	0.203792	0.73713	0.461044	0.999992	K09F6.9	II	2280678	2283395	-1
WBGene00019593	230.07	-0.0444077	0.323131	-0.13743	0.890691	0.999992	K09F6.10	II	2287030	2290226	-1
WBGene00019594	34.4283	0.195035	0.464725	0.419679	0.67472	0.999992	K09H9.1	I	3152835	3155568	1
WBGene00019595	5758.27	-0.00993958	0.0913686	-0.108786	0.913373	0.999992	dscc-1	I	3147996	3150349	1
WBGene00019597	423.856	-0.0568676	0.341273	-0.166633	0.867659	0.999992	K09H9.5	I	3141704	3143197	-1
WBGene00019598	2057.59	-0.0889581	0.107754	-0.825565	0.409051	0.999992	K09H9.7	I	3150409	3152003	-1
WBGene00019599	4478.53	-0.033128	0.116537	-0.284271	0.776202	0.999992	acds-10	V	5747723	5752033	1
WBGene00019600	21609.6	-0.0702045	0.10571	-0.664124	0.506611	0.999992	rga-3	V	5717885	5722089	1
WBGene00019601	10.7447	0.355167	1.93391	0.183652	0.854287	0.999992	K09H11.4	V	5723079	5726545	-1
WBGene00019603	8.47805	0.412579	0.963335	0.428282	0.668446	0.999992	K09H11.6	V	5734844	5735984	-1
WBGene00019604	2612.88	0.0180423	0.163142	0.110592	0.91194	0.999992	pgph-1	V	5752463	5753532	-1
WBGene00019605	1332.1	-0.0862271	0.226388	-0.380881	0.703291	0.999992	ctsa-1	II	6366990	6369210	1
WBGene00019606	38602.1	-0.0097706	0.0728102	-0.134193	0.89325	0.999992	clec-88	II	6365722	6367002	1
WBGene00019607	3074.52	-0.018194	0.0708952	-0.256632	0.797463	0.999992	K10B2.4	II	6360331	6360959	-1
WBGene00019608	32227.1	-0.0220277	0.0726077	-0.30338	0.7616	0.999992	ani-2	II	6361159	6365367	-1
WBGene00019609	516.126	-0.0284582	0.201027	-0.141564	0.887424	0.999992	K10B3.1	X	3135486	3136663	1
WBGene00019611	1447.62	-0.020061	0.108363	-0.185127	0.853129	0.999992	K10B3.5	X	3103250	3106279	-1
WBGene00019612	1042.77	0.0130612	0.163514	0.0798781	0.936334	0.999992	gpcp-1	X	3106543	3110630	-1
WBGene00019613	1.71634	-0.00412601	2.37396	-0.00173803	0.998613	0.999992	K10B4.1	II	135466	139999	1
WBGene00019614	31.428	-0.262998	0.625122	-0.420714	0.673964	0.999992	srt-54	II	117216	118691	1
WBGene00019615	1548.27	-0.0197078	0.0912346	-0.216013	0.828978	0.999992	K10B4.3	II	114429	121222	-1
WBGene00019616	6.9773	1.46804	1.4176	1.03558	0.300396	0.999992	nmur-2	II	123270	125004	-1
WBGene00019617	23650	-0.0487924	0.0965077	-0.50558	0.613152	0.999992	K10C2.1	X	6421036	6430610	-1
WBGene00019618	9.07462	-0.0109083	1.36175	-0.00801052	0.993609	0.999992	K10C2.2	X	6430695	6433788	-1
WBGene00019619	6359.98	0.018051	0.0766002	0.235652	0.813703	0.999992	asp-14	X	6444189	6446664	-1
WBGene00019620	13091.5	-0.0620513	0.155175	-0.39988	0.689245	0.999992	fah-1	X	6446649	6448999	-1
WBGene00019622	92.5174	0.46511	0.416952	1.1155	0.264636	0.999992	K10C2.7	X	6443055	6443473	-1
WBGene00019623	38.1393	-0.0122904	0.485291	-0.0253258	0.979795	0.999992	K10C9.1	V	1075200	1079597	1
WBGene00019624	2194.38	-0.00723547	0.0632528	-0.11439	0.908929	0.999992	rnst-2	V	1061595	1067908	1
WBGene00019625	1.79451	-0.00150083	3.82767	-0.000392101	0.999687	0.999992	K10C9.4	V	1050126	1053014	-1
WBGene00019626	135.202	0.0232049	0.615155	0.0377221	0.969909	0.999992	K10C9.7	V	1065682	1067672	-1
WBGene00019627	11760.4	0.0290826	0.119857	0.242645	0.80828	0.999992	hira-1	III	5191131	5196028	1
WBGene00019628	55956.9	0.0241298	0.102455	0.235517	0.813807	0.999992	pup-2	III	5185920	5188646	1
WBGene00019629	22339.9	0.0477803	0.130952	0.36487	0.715209	0.999992	cid-1	III	5173922	5180507	1
WBGene00019630	2366.51	-0.0473325	0.0850885	-0.556274	0.578023	0.999992	emb-1	III	5173439	5173809	1
WBGene00019631	2873.01	-0.0259179	0.090405	-0.286687	0.774352	0.999992	K10D2.5	III	5172720	5173338	1
WBGene00019633	137.643	-0.0517406	0.317825	-0.162796	0.870679	0.999992	K10D2.7	III	5196027	5196709	1
WBGene00019636	1364.02	-0.0233257	0.0741545	-0.314555	0.753099	0.999992	gsto-3	III	378004	381298	-1
WBGene00019638	25.2667	-0.0139454	0.493419	-0.0282629	0.977452	0.999992	K10F12.6	III	398730	399392	-1
WBGene00019639	38.3238	0.142861	0.512309	0.278858	0.780354	0.999992	K10F12.7	III	381900	382570	-1
WBGene00019640	1.86507	4.33259	3.93021	1.10238	0.270296	0.999992	dos-2	II	3976246	3977969	1
WBGene00019641	55.8404	-0.335756	0.542651	-0.618732	0.536093	0.999992	K10G6.4	II	3972820	3974968	-1
WBGene00019642	177.054	0.172801	0.77438	0.223148	0.82342	0.999992	K11C4.1	V	6896999	6898497	1
WBGene00019643	261.972	0.165756	0.326974	0.50694	0.612197	0.999992	K11C4.2	V	6895078	6896922	1
WBGene00019644	1098.13	0.120837	0.349109	0.346128	0.729246	0.999992	cpt-4	V	5023706	5027723	-1
WBGene00019645	3149.7	0.00934644	0.0809862	0.115408	0.908122	0.999992	swt-7	V	5029324	5030811	-1
WBGene00019646	11.3743	-0.779554	2.02594	-0.384787	0.700395	0.999992	K11D12.6	V	5034528	5035169	-1
WBGene00019647	2466.42	-0.00909783	0.0791323	-0.11497	0.908469	0.999992	K11D12.7	V	5035252	5036464	-1
WBGene00019648	74.5196	-0.177918	0.348828	-0.510045	0.61002	0.999992	K11D12.8	V	5039669	5041003	-1
WBGene00019649	123.051	0.192186	0.256875	0.748168	0.454359	0.999992	K11D12.9	V	5042408	5046203	-1
WBGene00019650	297.844	-0.0146851	0.158021	-0.0929317	0.925958	0.999992	K11D12.11	V	5036572	5038658	-1
WBGene00019651	1025.86	-0.0274021	0.120584	-0.227245	0.820233	0.999992	K11D12.12	V	5052261	5053490	1
WBGene00019652	90.2269	0.0381998	0.348839	0.109505	0.912802	0.999992	K11G9.1	V	6676799	6679072	1
WBGene00019653	554.282	-0.0351848	0.253304	-0.138903	0.889527	0.999992	K11G9.2	V	6674267	6676426	1
WBGene00019654	271.718	-0.245754	0.290768	-0.84519	0.398005	0.999992	K11G9.3	V	6669823	6672036	1
WBGene00019655	378.813	0.052534	0.147096	0.357141	0.720986	0.999992	K11G9.5	V	6685807	6688492	-1
WBGene00019656	6586.94	-0.0145046	0.146492	-0.0990124	0.921128	0.999992	slc-25A10	X	6723500	6725668	-1
WBGene00019657	3179.63	0.0633625	0.137394	0.461173	0.644675	0.999992	K11G12.6	X	6725781	6729748	-1
WBGene00019658	1210.14	-0.00312586	0.156462	-0.0199783	0.984061	0.999992	K11H12.1	IV	652130	653421	-1
WBGene00019659	86.0858	-0.0763101	0.389017	-0.196162	0.844484	0.999992	K11H12.3	IV	671634	673480	-1
WBGene00019660	459.66	-0.0545213	0.400589	-0.136103	0.89174	0.999992	K11H12.4	IV	674036	675883	-1
WBGene00019661	182.166	-0.109182	0.497717	-0.219366	0.826365	0.999992	K11H12.5	IV	677616	679171	1
WBGene00019662	106.398	-0.041888	0.454209	-0.0922218	0.926522	0.999992	K11H12.6	IV	667291	668556	1
WBGene00019663	1558.93	-0.00567166	0.187912	-0.0301825	0.975922	0.999992	K11H12.7	IV	665525	666917	1
WBGene00019664	10223.3	-0.00637689	0.0453222	-0.140701	0.888106	0.999992	K11H12.8	IV	655353	658604	1
WBGene00019665	283.244	-0.0215719	0.373026	-0.0578296	0.953884	0.999992	K11H12.9	IV	649665	651994	1
WBGene00019666	4801.13	-0.0410139	0.103385	-0.39671	0.691581	0.999992	sago-1	V	6303771	6308337	1
WBGene00019667	40.3111	0.525944	0.947355	0.555171	0.578778	0.999992	spe-49	V	6281359	6284863	1
WBGene00019668	23.7267	1.24035	1.99568	0.621515	0.534261	0.999992	fil-2	V	6279005	6280146	1
WBGene00019669	21.5253	-0.169908	0.74901	-0.226843	0.820546	0.999992	K12B6.4	V	6280380	6281136	-1
WBGene00019672	1330.85	-0.0826267	0.116841	-0.707171	0.47946	0.999992	K12B6.8	V	6308811	6312001	-1
WBGene00019673	9987.47	-0.126896	0.097995	-1.29493	0.195345	0.999992	K12C11.1	I	1341218	1344692	-1
WBGene00019674	121.555	0.196001	0.316959	0.61838	0.536325	0.999992	K12C11.3	I	1335321	1336867	1
WBGene00019677	1783.56	0.0341905	0.144109	0.237255	0.812459	0.999992	K12H4.2	III	8047712	8048461	1
WBGene00019678	9585.39	-0.0540328	0.0999315	-0.540698	0.588716	0.999992	K12H4.3	III	8046034	8047612	1
WBGene00019679	8280.09	0.00883974	0.0555098	0.159246	0.873475	0.999992	spcs-3	III	8045017	8045931	1
WBGene00019680	8356.66	-0.00153446	0.0964369	-0.0159116	0.987305	0.999992	K12H4.5	III	8044481	8044916	1
WBGene00019681	5.18079	-0.567515	1.56991	-0.361495	0.71773	0.999992	K12H4.6	III	8042577	8042875	-1
WBGene00019682	41862.4	0.000247514	0.111981	0.00221033	0.998236	0.999992	K12H4.7	III	8048424	8051155	-1
WBGene00019683	644.475	-0.00250604	0.109045	-0.0229817	0.981665	0.999992	K12H6.2	II	2812872	2815544	-1
WBGene00019684	9.71548	0.536958	3.33248	0.161129	0.871992	0.999992	K12H6.4	II	2823707	2824269	-1
WBGene00019686	3506.82	-0.0378515	0.119903	-0.315684	0.752243	0.999992	K12H6.6	II	2828594	2831233	-1
WBGene00019687	136.312	-0.036111	0.283894	-0.127199	0.898783	0.999992	K12H6.7	II	2834953	2836780	-1
WBGene00019688	3.32255	1.2344	3.71923	0.331896	0.739968	0.999992	K12H6.8	II	2827897	2828603	1
WBGene00019689	11.9794	0.260413	3.28259	0.0793316	0.936769	0.999992	K12H6.9	II	2824414	2824946	1
WBGene00019690	106.285	-0.145241	0.276836	-0.524648	0.599828	0.999992	set-13	II	2816976	2819123	1
WBGene00019691	324.237	-0.131867	0.177459	-0.743085	0.45743	0.999992	K12H6.12	II	2808167	2812860	1
WBGene00019692	5428.64	-0.0322083	0.0705109	-0.456785	0.647826	0.999992	fubl-4	I	5563827	5566265	1
WBGene00019693	16389.3	0.0140903	0.0571204	0.246677	0.805158	0.999992	ostd-1	I	5549137	5550505	-1
WBGene00019697	14763.2	0.0186965	0.0521915	0.358228	0.720173	0.999992	M01B12.4	I	3070973	3084874	-1
WBGene00019698	3317.14	0.0298079	0.0767726	0.388262	0.697822	0.999992	riok-1	I	3085011	3096285	-1
WBGene00019699	22.8518	0.128259	0.823651	0.15572	0.876254	0.999992	math-34	II	1028987	1033664	1
WBGene00019700	360.902	-0.107919	0.239244	-0.451085	0.651929	0.999992	btb-11	II	1023693	1024784	-1
WBGene00019702	12.2136	-0.215459	0.732574	-0.294112	0.768672	0.999992	fbxb-39	II	1039697	1040564	-1
WBGene00019703	235.193	-0.148678	0.2506	-0.593287	0.552989	0.999992	fbxb-41	II	1041321	1042327	-1
WBGene00019704	137.974	0.0936063	0.316937	0.295346	0.767729	0.999992	fbxb-40	II	1048863	1049949	-1
WBGene00019705	151.46	-0.08577	0.300811	-0.285129	0.775545	0.999992	fbxb-45	II	1042969	1044025	-1
WBGene00019706	7.13146	-0.831754	1.37817	-0.603521	0.546162	0.999992	M01D7.1	I	1856459	1860578	-1
WBGene00019710	3668.16	-0.00012989	0.177042	-0.00073367	0.999415	0.999992	M01E11.1	I	5582005	5583471	1
WBGene00019711	12228	0.00281457	0.0884235	0.0318306	0.974607	0.999992	M01E11.2	I	5579666	5581979	1
WBGene00019712	5655.78	0.0234589	0.137455	0.170666	0.864487	0.999992	rmh-1	I	5573214	5576749	1
WBGene00019713	21551	-0.0188346	0.0432316	-0.435666	0.663079	0.999992	pqn-52	I	5566343	5570081	-1
WBGene00019715	10715.7	-0.0533377	0.0587486	-0.907898	0.363932	0.999992	M01G5.1	III	1496401	1509308	1
WBGene00019716	5068.68	-0.0296909	0.0822121	-0.36115	0.717987	0.999992	M01G5.3	III	1468643	1517993	-1
WBGene00019717	146.972	-0.0132377	0.289009	-0.0458038	0.963467	0.999992	trx-3	IV	4487028	4489000	1
WBGene00019718	202.272	-0.0312633	0.314907	-0.0992778	0.920918	0.999992	M01H9.2	IV	4460179	4462061	-1
WBGene00019719	9512.56	-0.0274419	0.0638166	-0.430011	0.667187	0.999992	M01H9.3	IV	4468505	4477059	-1
WBGene00019720	367.333	0.114729	0.163547	0.701503	0.482989	0.999992	M01H9.4	IV	4480116	4482764	-1
WBGene00019721	24.8184	-0.000104408	0.752126	-0.000138816	0.999889	0.999992	M01H9.5	IV	4465484	4468509	1
WBGene00019722	15.1126	0.317355	1.11799	0.283863	0.776516	0.999992	M02A10.1	X	706817	707540	1
WBGene00019723	1570.28	0.0859374	0.268441	0.320135	0.748866	0.999992	fbxc-47	IV	3805485	3806711	1
WBGene00019724	1459.72	-0.0747066	0.101204	-0.73818	0.460405	0.999992	M02B7.2	IV	3803581	3804949	1
WBGene00019725	1701.05	-0.0147511	0.0826782	-0.178416	0.858397	0.999992	algn-14	IV	3801864	3803426	-1
WBGene00019726	8138.65	-0.0175749	0.075903	-0.231545	0.816892	0.999992	bris-1	IV	3807870	3819328	-1
WBGene00019727	8874.46	-0.0246205	0.126058	-0.195312	0.845149	0.999992	zig-12	X	8763907	8766280	1
WBGene00019728	193.948	0.0189755	0.229782	0.0825804	0.934185	0.999992	M02D8.2	X	8739048	8740171	1
WBGene00019729	2176.07	-0.0582082	0.117143	-0.4969	0.619259	0.999992	M02D8.3	X	8732958	8737015	-1
WBGene00019730	7361.32	-0.0840695	0.157505	-0.533757	0.59351	0.999992	asns-2	X	8748434	8750969	-1
WBGene00019731	418.835	0.0184812	0.153637	0.120291	0.904253	0.999992	M02D8.5	X	8754576	8761580	-1
WBGene00019732	324.257	-0.00984404	0.244683	-0.0402319	0.967908	0.999992	M02D8.6	X	8731310	8731922	-1
WBGene00019733	2284.79	-0.0416019	0.081223	-0.512193	0.608516	0.999992	M02E1.1	X	326113	334600	1
WBGene00019734	110.634	0.159537	0.426108	0.374405	0.708103	0.999992	nlp-64	X	308762	311323	-1
WBGene00019735	20.8876	0.0819495	0.577825	0.141824	0.887219	0.999992	M02F4.1	X	3027253	3030762	-1
WBGene00019736	4.79013	-0.00198674	2.03509	-0.000976239	0.999221	0.999992	M02F4.2	X	3033325	3034303	-1
WBGene00019738	1578.39	-0.0700958	0.146097	-0.47979	0.631377	0.999992	clec-265	X	3031723	3033203	1
WBGene00019740	2.03616	-0.00377276	2.27408	-0.00165902	0.998676	0.999992	srt-31	V	472889	474631	1
WBGene00019741	156.534	0.040457	0.407703	0.0992314	0.920955	0.999992	nhr-201	V	465757	467491	1
WBGene00019742	317.35	-0.051716	0.157611	-0.328124	0.742818	0.999992	nhr-202	V	462600	464963	1
WBGene00019743	434.061	0.0078218	0.167218	0.0467761	0.962692	0.999992	nhr-203	V	459734	461899	1
WBGene00019744	1370.47	0.0511713	0.247339	0.206887	0.836098	0.999992	M02H5.8	V	449915	450438	1
WBGene00019746	151.116	-0.0788757	0.280571	-0.281126	0.778614	0.999992	M03A1.3	II	4557787	4559573	1
WBGene00019747	15703	-0.00167877	0.0543711	-0.0308761	0.975368	0.999992	ipla-1	II	4590952	4601354	-1
WBGene00019748	5964.01	0.0470995	0.0781954	0.602331	0.546954	0.999992	atg-2	X	6809104	6817266	1
WBGene00019749	383.339	-0.12611	0.224283	-0.56228	0.573925	0.999992	M03A8.3	X	6800688	6803700	1
WBGene00019750	42.9767	-0.113434	0.441542	-0.256905	0.797252	0.999992	M03D4.3	IV	6110651	6112391	-1
WBGene00019751	441.752	-0.00178939	0.232505	-0.00769614	0.993859	0.999992	M03D4.4	IV	6121773	6127302	-1
WBGene00019753	42.0865	-0.277514	0.458636	-0.605086	0.545122	0.999992	M03E7.1	V	5623642	5624637	1
WBGene00019754	18.8539	0.273457	0.910108	0.300466	0.763821	0.999992	M03E7.2	V	5617601	5618319	1
WBGene00019755	11.2251	-0.43138	1.65436	-0.260753	0.794283	0.999992	M03E7.3	V	5615024	5616181	1
WBGene00019756	19.5062	0.296262	0.957138	0.309529	0.756919	0.999992	M03E7.4	V	5609414	5613219	-1
WBGene00019757	3294.03	0.0247467	0.0787666	0.314177	0.753386	0.999992	memb-2	V	5618291	5620140	-1
WBGene00019759	186.316	-0.0618787	0.183184	-0.337796	0.735517	0.999992	M03F4.6	X	4964413	4969459	-1
WBGene00019760	23451.4	-0.0501064	0.138261	-0.362403	0.717051	0.999992	calu-1	X	4969537	4972281	-1
WBGene00019761	54.326	-0.0986159	0.341123	-0.289092	0.772511	0.999992	M03F8.1	V	5951433	5953872	1
WBGene00019762	18400	-0.00876445	0.052118	-0.168166	0.866453	0.999992	M03F8.3	V	5940024	5943362	1
WBGene00019763	131.83	-0.108311	0.36223	-0.299011	0.764931	0.999992	galt-1	V	5930847	5933435	1
WBGene00019764	66.0446	-0.0828179	0.358312	-0.231134	0.817211	0.999992	M03F8.5	V	5933662	5936791	-1
WBGene00019765	70.2317	0.0760003	0.393468	0.193155	0.846838	0.999992	M03F8.6	V	5953831	5954840	-1
WBGene00019766	13825.2	-0.0187139	0.0800135	-0.233885	0.815075	0.999992	M4.1	IV	3213764	3219825	1
WBGene00019767	25546.3	-0.0243516	0.0500462	-0.486582	0.626554	0.999992	rpa-2	I	4769694	4771358	1
WBGene00019768	474.459	0.0503653	0.159452	0.315865	0.752105	0.999992	M04F3.2	I	4765754	4767515	1
WBGene00019769	1555.36	-0.0185848	0.152595	-0.121792	0.903064	0.999992	M04F3.3	I	4763220	4765313	-1
WBGene00019770	2490.48	-0.0691784	0.102774	-0.673113	0.500876	0.999992	M04F3.4	I	4771348	4773673	-1
WBGene00019771	7845.88	-0.0377223	0.0716431	-0.526531	0.598519	0.999992	M04F3.5	I	4773818	4788358	-1
WBGene00019772	823.515	-0.0109437	0.211426	-0.0517616	0.958719	0.999992	M04G7.1	IV	455784	457099	1
WBGene00019773	53.9647	0.169204	0.873666	0.193672	0.846433	0.999992	M04G7.2	IV	458032	461029	-1
WBGene00019774	387.149	-0.028005	0.132212	-0.211819	0.832248	0.999992	M04G7.3	IV	461292	481167	-1
WBGene00019776	18.2267	-0.433468	0.792033	-0.547285	0.584183	0.999992	M6.4	X	629188	632868	1
WBGene00019777	1320.61	-0.0541761	0.115346	-0.469681	0.638583	0.999992	M57.1	IV	3533641	3539046	1
WBGene00019778	9630.65	-0.0142063	0.0463711	-0.30636	0.75933	0.999992	M57.2	IV	3527354	3532521	1
WBGene00019779	7010.36	0.0142039	0.0835268	0.170051	0.86497	0.999992	endu-2	X	8242056	8247869	1
WBGene00019780	4794.04	0.00915625	0.0685535	0.133564	0.893748	0.999992	M60.4	X	8232254	8236316	-1
WBGene00019781	482.756	-0.0568246	0.18368	-0.309367	0.757042	0.999992	M60.6	X	8248207	8252458	-1
WBGene00019782	200.591	-0.14452	0.240788	-0.600194	0.548377	0.999992	M60.7	X	8258149	8261175	-1
WBGene00019783	352.603	0.00990053	0.616832	0.0160506	0.987194	0.999992	M70.1	IV	2245874	2252370	1
WBGene00019785	692.086	-0.0244668	0.551668	-0.0443506	0.964625	0.999992	M70.3	IV	2237663	2242449	-1
WBGene00019786	5950.51	-0.0192403	0.050579	-0.3804	0.703648	0.999992	M70.4	IV	2253004	2263704	-1
WBGene00019787	2841.17	-0.0584674	0.0825527	-0.708243	0.478794	0.999992	M70.5	IV	2264309	2275622	-1
WBGene00019788	364.005	0.133991	0.322565	0.415392	0.677855	0.999992	M116.1	IV	8410578	8412167	1
WBGene00019789	1395.93	-0.00920016	0.134979	-0.0681599	0.945658	0.999992	M116.2	IV	8398923	8399762	1
WBGene00019791	365.373	0.130875	0.319664	0.409415	0.682235	0.999992	sdz-25	IV	8405022	8406611	-1
WBGene00019792	8518.01	-0.00190602	0.0586012	-0.0325253	0.974053	0.999992	M116.5	IV	8414293	8421061	-1
WBGene00019793	13.3096	-0.521301	1.14562	-0.45504	0.649081	0.999992	M151.1	II	3641500	3644082	1
WBGene00019794	502.608	-0.0706279	0.197793	-0.357079	0.721033	0.999992	M151.2	II	3631110	3633875	1
WBGene00019795	699.482	-0.0476495	0.104576	-0.455647	0.648644	0.999992	M151.3	II	3627172	3629266	1
WBGene00019796	364.507	-0.0302734	0.133684	-0.226454	0.820848	0.999992	M151.4	II	3624198	3626950	1
WBGene00019797	53.3278	0.00557312	0.545159	0.0102229	0.991843	0.999992	fbxb-31	II	3637811	3639338	-1
WBGene00019798	26.2121	0.35145	0.602068	0.583738	0.559397	0.999992	fbxb-32	II	3645427	3646982	1
WBGene00019799	3222.59	-0.0432682	0.0875945	-0.49396	0.621334	0.999992	M151.7	II	3622314	3624058	1
WBGene00019800	8419.25	-0.033371	0.0815747	-0.409085	0.682477	0.999992	mtss-1	III	8768311	8769252	1
WBGene00019801	5213.42	0.0378619	0.142047	0.266544	0.78982	0.999992	aak-1	III	8756995	8761101	-1
WBGene00019803	1585.05	0.0243314	0.0943961	0.257758	0.796594	0.999992	PDB1.1	X	7556788	7559085	-1
WBGene00019804	18.5814	0.219871	0.573194	0.383589	0.701283	0.999992	R01B10.2	V	6041196	6041475	-1
WBGene00019805	879.088	-0.0334556	0.203165	-0.164672	0.869202	0.999992	R01B10.3	V	6044589	6045129	-1
WBGene00019806	715.358	0.218507	0.268681	0.813258	0.41607	0.999992	R01B10.4	V	6045640	6047908	-1
WBGene00019807	5202.26	-0.00513591	0.0865413	-0.0593464	0.952676	0.999992	jamp-1	V	6047922	6051259	-1
WBGene00019808	5025.04	0.0380437	0.125819	0.302367	0.762372	0.999992	R01B10.6	V	6051377	6053375	-1
WBGene00019810	64.2825	-0.121545	0.490111	-0.247995	0.804138	0.999992	R01H2.2	III	7056541	7058526	1
WBGene00019811	34801.8	-0.0368656	0.0541265	-0.681102	0.495807	0.999992	egg-2	III	7058516	7060597	-1
WBGene00019812	34.4281	0.216932	0.860965	0.251964	0.801069	0.999992	R01H2.4	III	7061111	7064275	-1
WBGene00019813	1434.82	0.0400771	0.120767	0.331856	0.739998	0.999992	ger-1	III	7065439	7067477	-1
WBGene00019814	160.698	-0.247769	0.326422	-0.759046	0.447825	0.999992	R02C2.1	V	236750	238192	-1
WBGene00019815	109.098	-0.0504035	0.277687	-0.181512	0.855965	0.999992	kin-34	V	244469	245846	-1
WBGene00019816	338.016	0.265946	0.270244	0.984097	0.325068	0.999992	nhr-204	V	254912	257992	-1
WBGene00019817	105.737	-0.00407627	0.27336	-0.0149117	0.988103	0.999992	R02C2.6	V	238963	240362	-1
WBGene00019818	264.142	-0.0153074	0.231197	-0.0662092	0.947211	0.999992	R02C2.7	V	241326	242618	-1
WBGene00019819	13395.9	-0.0232917	0.135234	-0.172232	0.863255	0.999992	aass-1	IV	245114	251925	1
WBGene00019820	10451.6	-0.0329064	0.0481143	-0.683921	0.494025	0.999992	cogc-8	IV	240451	244129	1
WBGene00019821	6457.34	0.0229329	0.0677642	0.338422	0.735045	0.999992	gtf-2H1	IV	225439	231773	-1
WBGene00019822	10921	0.02211	0.0572454	0.386232	0.699325	0.999992	R02D3.4	IV	232473	237450	-1
WBGene00019823	7905.14	0.0262834	0.0471415	0.557542	0.577157	0.999992	fnta-1	IV	237591	240307	-1
WBGene00019824	9234.1	0.0099004	0.0988494	0.100156	0.92022	0.999992	R02D3.7	IV	253571	255429	-1
WBGene00019825	2533.11	-0.0256423	0.117296	-0.218611	0.826953	0.999992	R02D3.8	IV	255966	257199	-1
WBGene00019826	23.3982	0.102478	0.592942	0.172829	0.862786	0.999992	R02E4.1	X	4103447	4104521	-1
WBGene00019827	7413.83	0.00394009	0.0558591	0.0705364	0.943767	0.999992	mop-25.1	X	4012219	4021956	1
WBGene00019828	59.0389	-0.0950221	0.466119	-0.203858	0.838465	0.999992	R02E12.4	X	4005314	4007634	1
WBGene00019829	429.22	0.0202217	0.199119	0.101556	0.919109	0.999992	R02E12.5	X	3997340	3999341	1
WBGene00019830	2206.52	-0.109181	0.211334	-0.51663	0.605414	0.999992	hrg-1	X	4008058	4016185	-1
WBGene00019831	34080.5	0.0217552	0.0577397	0.37678	0.706337	0.999992	R02F2.1	III	5501861	5506392	1
WBGene00019832	1020.78	-0.00526962	0.225148	-0.0234051	0.981327	0.999992	osg-1	III	5487642	5498943	1
WBGene00019833	7135.92	-0.0637768	0.0653756	-0.975544	0.329291	0.999992	R02F2.4	III	5484200	5486005	1
WBGene00019834	49.2088	0.414676	0.664284	0.624245	0.532467	0.999992	R02F2.5	III	5479318	5480278	1
WBGene00019835	46.7364	0.120781	0.367067	0.329045	0.742122	0.999992	R02F2.6	III	5478682	5478924	-1
WBGene00019836	5078.57	-0.026527	0.115754	-0.229167	0.818739	0.999992	R02F2.7	III	5480262	5483784	-1
WBGene00019837	1101.96	0.0158668	0.154788	0.102507	0.918354	0.999992	R02F2.8	III	5492925	5495268	-1
WBGene00019838	2856.91	-0.0334431	0.060324	-0.554392	0.579311	0.999992	R02F2.9	III	5499190	5499976	1
WBGene00019839	343.142	-0.062689	0.416322	-0.150578	0.880308	0.999992	R02F11.1	V	4801094	4802626	1
WBGene00019840	51.5315	0.0944769	0.539168	0.175227	0.860901	0.999992	R02F11.2	V	4794599	4796996	1
WBGene00019841	1345.81	-0.101562	0.168638	-0.602246	0.54701	0.999992	R02F11.3	V	4802647	4805947	-1
WBGene00019842	8380.91	-0.0113716	0.0715226	-0.158993	0.873674	0.999992	R02F11.4	V	4810865	4818663	-1
WBGene00019843	367.222	0.00332265	0.323026	0.010286	0.991793	0.999992	R03E9.2	X	6729997	6733315	-1
WBGene00019844	2531.66	0.0528348	0.0962176	0.549118	0.582924	0.999992	abts-4	X	6747296	6761738	-1
WBGene00019846	510.18	0.0889788	0.183604	0.484622	0.627944	0.999992	gpx-7	X	7798955	7799780	-1
WBGene00019847	631.357	0.0811065	0.136615	0.593685	0.552723	0.999992	R03G5.6	X	7805629	7809134	-1
WBGene00019853	11.99	-0.12913	1.20462	-0.107196	0.914633	0.999992	srsx-20	V	9025513	9026540	-1
WBGene00019854	489.802	-0.0144805	0.125239	-0.115623	0.907951	0.999992	R03H10.1	II	4180248	4182119	1
WBGene00019855	370.208	-0.0169341	0.156652	-0.108101	0.913916	0.999992	R03H10.2	II	4155773	4167368	1
WBGene00019856	6.87413	0.0171329	1.97359	0.00868111	0.993074	0.999992	R03H10.4	II	4167555	4168500	-1
WBGene00019858	93.7351	-0.104242	0.387279	-0.269166	0.787802	0.999992	R03H10.6	II	4171294	4173875	-1
WBGene00019859	62.6841	-0.00398869	0.556041	-0.00717338	0.994277	0.999992	R03H10.7	II	4177267	4178927	-1
WBGene00019861	4.78003	0.497836	3.57134	0.139398	0.889136	0.999992	R04A9.1	X	404897	405357	1
WBGene00019862	5537.71	-0.00479976	0.0748722	-0.064106	0.948886	0.999992	nrde-3	X	372235	376900	1
WBGene00019863	491.111	0.0378741	0.120823	0.313469	0.753924	0.999992	R04A9.3	X	377133	380605	-1
WBGene00019864	1557.51	0.0122536	0.158266	0.0774243	0.938286	0.999992	ceh-93	X	384382	388797	-1
WBGene00019865	286.219	0.114612	0.242061	0.473483	0.635869	0.999992	R04A9.6	X	397567	400687	1
WBGene00019866	34.6722	0.202848	0.559217	0.362736	0.716802	0.999992	R04B3.1	X	2467347	2471308	-1
WBGene00019867	677.596	-0.117711	0.134342	-0.876208	0.380917	0.999992	R04B3.2	X	2471540	2473718	-1
WBGene00019868	96.7	-0.00793773	0.404709	-0.0196134	0.984352	0.999992	R04B3.3	X	2473758	2476030	-1
WBGene00019869	1396.22	0.046572	0.0859792	0.541665	0.588049	0.999992	cnnm-2	X	8812143	8816805	1
WBGene00019870	35.0399	-0.204427	0.499091	-0.409598	0.682101	0.999992	R04E5.7	X	8796545	8797835	-1
WBGene00019871	5819.06	0.0410437	0.0612509	0.670091	0.5028	0.999992	R04E5.8	X	8801624	8806113	-1
WBGene00019872	827.518	-0.0149175	0.157102	-0.0949542	0.924351	0.999992	R04E5.9	X	8806174	8811142	-1
WBGene00019873	128.12	0.166357	0.29371	0.566397	0.571124	0.999992	arrd-26	IV	2066200	2071741	1
WBGene00019874	4.04782	0.660166	2.08562	0.316532	0.751599	0.999992	R05C11.2	IV	2057878	2059111	-1
WBGene00019875	6064.41	0.0315749	0.152211	0.207442	0.835665	0.999992	mca-2	IV	2084034	2091931	1
WBGene00019877	12761.7	-0.00899291	0.119316	-0.0753704	0.93992	0.999992	R05D3.2	III	8372255	8375175	1
WBGene00019878	1190.83	-0.0422557	0.128943	-0.327709	0.743132	0.999992	R05D3.3	III	8364078	8366538	1
WBGene00019879	12.3911	-0.099014	1.10023	-0.0899939	0.928292	0.999992	R05D3.5	III	8349121	8349938	1
WBGene00019880	837.589	0.0452257	0.134015	0.337468	0.735764	0.999992	R05D3.6	III	8350419	8350805	-1
WBGene00019881	2557.25	0.0515434	0.134915	0.382043	0.70243	0.999992	R05D3.8	III	8356887	8358844	-1
WBGene00019882	3960.2	0.0686354	0.123357	0.556395	0.577941	0.999992	R05D3.9	III	8362408	8368848	-1
WBGene00019883	19776.4	-0.0152818	0.0761627	-0.200646	0.840975	0.999992	met-2	III	8375300	8380833	1
WBGene00019884	7097.94	0.0506717	0.160748	0.315225	0.752591	0.999992	R05D3.12	III	8380943	8387529	1
WBGene00019885	140.723	-0.171417	0.320102	-0.535506	0.5923	0.999992	R05D8.7	V	2761825	2763208	-1
WBGene00019886	19.2202	0.0287339	0.949087	0.0302753	0.975847	0.999992	R05D8.9	V	2766271	2767503	-1
WBGene00019888	16770.5	0.034456	0.0600232	0.574046	0.565937	0.999992	btbd-10	II	4905008	4911835	1
WBGene00019890	27216.5	-0.0118146	0.0523782	-0.225563	0.821542	0.999992	R05F9.6	II	4889437	4891427	1
WBGene00019891	2.7751	0.662605	2.86974	0.230894	0.817397	0.999992	R05F9.7	II	4886276	4888211	1
WBGene00019892	3948.07	0.131935	0.220922	0.597201	0.550373	0.999992	R05F9.9	II	4899859	4902100	-1
WBGene00019893	27589.5	-0.0126916	0.041236	-0.30778	0.758249	0.999992	sgt-1	II	4902288	4903796	-1
WBGene00019894	1877.45	-0.0226209	0.0953062	-0.23735	0.812386	0.999992	R05F9.11	II	4911765	4914218	-1
WBGene00019895	32305.1	0.0154154	0.106932	0.14416	0.885374	0.999992	aagr-2	II	4914494	4925248	-1
WBGene00019896	46.8509	0.153466	0.5775	0.265743	0.790437	0.999992	R05G6.1	IV	7539577	7541896	1
WBGene00019898	3150.22	-0.0542464	0.0705476	-0.768933	0.441933	0.999992	R05G6.4	IV	7513233	7514459	1
WBGene00019899	135.773	0.399877	0.331323	1.20691	0.227467	0.999992	R05G6.5	IV	7508514	7509475	1
WBGene00019900	96746	-0.0240794	0.0775043	-0.310685	0.75604	0.999992	vdac-1	IV	7506425	7507891	-1
WBGene00019901	11.068	0.203276	1.7223	0.118026	0.906047	0.999992	R05G6.9	IV	7514366	7516267	-1
WBGene00019902	615.127	0.180797	0.256545	0.704737	0.480974	0.999992	R05G6.10	IV	7517445	7542535	-1
WBGene00019903	3.48386	-0.169072	1.1978	-0.141152	0.88775	0.999992	R05G9.1	II	6503168	6503399	1
WBGene00019904	407.691	0.128665	0.154429	0.833169	0.40475	0.999992	twk-49	II	6493720	6498633	-1
WBGene00019905	2713.39	0.0274876	0.136571	0.20127	0.840487	0.999992	R05G9.3	II	6500397	6501520	-1
WBGene00019906	50.5253	-0.00456773	0.590108	-0.0077405	0.993824	0.999992	R05G9R.1	II	6509498	6514011	-1
WBGene00019907	1247.17	0.104419	0.161206	0.647737	0.517155	0.999992	R05H11.1	III	6795626	6797774	1
WBGene00019908	31.1917	-0.692889	0.803849	-0.861965	0.388707	0.999992	R05H11.2	III	6798299	6800489	1
WBGene00019909	98.1143	0.201353	0.281219	0.716	0.473992	0.999992	R06A10.1	I	1077522	1088473	1
WBGene00019911	564.283	-0.00842992	0.204155	-0.0412918	0.967063	0.999992	R06A10.4	I	1089666	1095796	-1
WBGene00019912	232.503	0.02122	0.464512	0.0456824	0.963563	0.999992	R06B10.1	III	966654	972269	-1
WBGene00019913	248.47	0.040828	0.164755	0.247811	0.80428	0.999992	R06B10.2	III	973311	980451	-1
WBGene00019914	10714.1	-0.0151124	0.0890968	-0.169618	0.865311	0.999992	clec-150	III	1002707	1006298	1
WBGene00019915	1503.99	0.0177881	0.104412	0.170364	0.864724	0.999992	tbc-10	III	977386	988446	1
WBGene00019916	2.06778	0.619991	2.2967	0.269949	0.7872	0.999992	R06B10.7	III	1001145	1001411	-1
WBGene00019917	333.034	-0.0329625	0.138831	-0.237429	0.812324	0.999992	clec-43	II	944066	946157	1
WBGene00019918	618.969	-0.113713	0.13746	-0.827239	0.408101	0.999992	fbxc-36	II	940983	943162	1
WBGene00019920	195.762	0.130784	0.804323	0.162601	0.870833	0.999992	acs-15	II	933018	936989	1
WBGene00019921	71.6084	-0.378387	0.481932	-0.785146	0.432368	0.999992	fbxc-34	II	931171	932327	1
WBGene00019922	372.002	0.095807	0.204926	0.467519	0.640129	0.999992	fbxc-28	II	923821	925192	1
WBGene00019923	174.838	-0.189173	0.261796	-0.722595	0.469929	0.999992	fbxc-29	II	916051	917464	1
WBGene00019924	441.103	-0.0281284	0.19893	-0.141398	0.887555	0.999992	fbxc-33	II	913680	915219	1
WBGene00019925	54.1987	0.0111376	0.383282	0.0290584	0.976818	0.999992	fbxc-31	II	912003	913030	1
WBGene00019926	39.4043	-0.29162	0.435057	-0.670302	0.502666	0.999992	fbxc-27	II	909884	911592	1
WBGene00019927	190.47	-0.209651	0.350151	-0.598744	0.549344	0.999992	fbxc-24	II	907535	909631	-1
WBGene00019928	30.9296	0.41322	0.582082	0.709901	0.477765	0.999992	clec-44	II	920859	922702	-1
WBGene00019929	24.6752	0.0827326	0.512372	0.16147	0.871723	0.999992	R07C3.13	II	926496	927431	-1
WBGene00019930	16.3995	-0.0487364	1.00564	-0.0484631	0.961347	0.999992	fbxc-35	II	929485	930529	-1
WBGene00019931	105.581	0.150887	0.390326	0.386567	0.699077	0.999992	R07C12.1	IV	4152547	4154029	1
WBGene00019932	3972.88	0.0275464	0.149187	0.184644	0.853509	0.999992	R07C12.2	IV	4148141	4150055	1
WBGene00019933	100.106	0.229526	0.393378	0.583473	0.559575	0.999992	R07C12.3	IV	4145084	4147064	1
WBGene00019934	60.5131	0.174721	0.432507	0.403972	0.686233	0.999992	R07C12.4	IV	4150572	4152251	1
WBGene00019935	1276.35	0.0831821	0.14882	0.558945	0.576199	0.999992	R07E4.1	X	5959115	5970158	1
WBGene00019937	1740.64	-0.0306402	0.123792	-0.247513	0.804511	0.999992	R07E4.3	X	5953450	5953815	1
WBGene00019938	2807.85	-9.60493e-05	0.068814	-0.00139578	0.998886	0.999992	R07E4.5	X	5949529	5953174	-1
WBGene00019939	455.094	0.0275738	0.228179	0.120843	0.903815	0.999992	lips-17	II	7608253	7610986	1
WBGene00019940	43164.8	-0.0221449	0.0394598	-0.561202	0.57466	0.999992	npp-21	II	7599657	7608014	1
WBGene00019941	15325.5	-0.00871362	0.0483368	-0.180269	0.856942	0.999992	pgam-5	II	7597545	7598752	-1
WBGene00019943	11193.3	0.00958192	0.101079	0.0947963	0.924477	0.999992	R07G3.7	II	7610986	7613730	-1
WBGene00019944	267.788	0.403881	0.420447	0.960598	0.336755	0.999992	R07G3.8	II	7618238	7620513	-1
WBGene00019945	15.2783	0.159458	0.665864	0.239476	0.810737	0.999992	R08C7.1	IV	4451876	4452019	1
WBGene00019946	10320.7	-0.00306979	0.049688	-0.0617814	0.950737	0.999992	chat-1	IV	4447299	4449897	1
WBGene00019947	37530.2	-0.0204133	0.0549744	-0.371324	0.710396	0.999992	htz-1	IV	4445990	4446997	1
WBGene00019948	2.7751	0.662605	2.86974	0.230894	0.817397	0.999992	R08C7.4	IV	4435127	4437318	1
WBGene00019949	122.117	0.0599236	0.638749	0.0938141	0.925257	0.999992	R08C7.5	IV	4430229	4432165	1
WBGene00019950	103.507	0.058414	0.637676	0.0916044	0.927012	0.999992	clec-175	IV	4422339	4426566	1
WBGene00019951	66.6042	0.094653	0.492096	0.192347	0.847471	0.999992	R08C7.8	IV	4433049	4434541	-1
WBGene00019952	105.353	0.271202	0.340199	0.797186	0.425343	0.999992	fbxb-74	IV	4437786	4439290	-1
WBGene00019953	14261.4	-0.0545187	0.0867209	-0.628668	0.529566	0.999992	wapl-1	IV	4442399	4445876	-1
WBGene00019955	875.414	-0.0355199	0.130332	-0.272533	0.785212	0.999992	R08C7.12	IV	4450000	4460027	1
WBGene00019956	205.558	-0.127107	0.283897	-0.447721	0.654355	0.999992	fbxb-75	IV	4439816	4441177	-1
WBGene00019957	12284.4	0.0222019	0.127674	0.173895	0.861948	0.999992	R08E3.1	X	4822661	4834905	1
WBGene00019959	2936.3	0.0449703	0.102722	0.437789	0.661539	0.999992	R08E3.3	X	4818599	4821708	1
WBGene00019960	751.263	-0.0627296	0.152607	-0.411054	0.681033	0.999992	ztf-16	X	4805998	4811536	-1
WBGene00019961	150.06	-0.10636	0.238597	-0.445774	0.655761	0.999992	R08E5.1	V	3769801	3771518	-1
WBGene00019962	4286.35	-0.014388	0.088338	-0.162874	0.870617	0.999992	cysl-3	V	3774533	3776136	-1
WBGene00019963	2053.25	-0.0831502	0.191836	-0.433445	0.664691	0.999992	R08E5.3	V	3772021	3775546	1
WBGene00019965	4026.43	0.0354387	0.169298	0.209327	0.834193	0.999992	R08F11.1	V	3777553	3784213	-1
WBGene00019967	585.22	-0.128995	0.414961	-0.31086	0.755907	0.999992	cyp-33C8	V	3800782	3803531	-1
WBGene00019968	54.0832	0.132365	0.34318	0.385702	0.699717	0.999992	R08F11.4	V	3803845	3805531	-1
WBGene00019969	42.7197	0.0660117	0.497079	0.132799	0.894352	0.999992	fpn-1.3	V	3794733	3798587	1
WBGene00019970	56.3945	-0.0647579	0.332334	-0.194858	0.845504	0.999992	R08F11.7	V	3790133	3793766	1
WBGene00019971	36096	-0.0416721	0.0724595	-0.575109	0.565218	0.999992	ergo-1	V	1008803	1018350	1
WBGene00019972	665.363	0.00862388	0.311712	0.0276662	0.977928	0.999992	R09A1.2	V	1018337	1023144	-1
WBGene00019973	362.264	-0.0506607	0.182942	-0.276922	0.78184	0.999992	R09A1.3	V	1023782	1027073	-1
WBGene00019975	159.886	-0.023067	0.324709	-0.071039	0.943367	0.999992	flp-34	V	1027904	1033385	-1
WBGene00019976	20.958	-0.11566	0.664974	-0.173932	0.861919	0.999992	fbxa-195	V	1434339	1435804	-1
WBGene00019977	296.537	-0.198903	0.283474	-0.701664	0.482889	0.999992	fpn-1.2	V	1462063	1464699	-1
WBGene00019978	8108.6	-0.0525564	0.207393	-0.253415	0.799948	0.999992	hacd-1	V	1460369	1461613	1
WBGene00019979	608.921	-0.201281	0.206707	-0.97375	0.330181	0.999992	R09B5.11	V	1439179	1441871	1
WBGene00019980	62.163	-0.0905551	1.15148	-0.0786424	0.937317	0.999992	chil-14	V	1455062	1456646	1
WBGene00019983	17461.7	-0.0515209	0.0700956	-0.735008	0.462334	0.999992	sti-1	V	773518	774854	1
WBGene00019986	1857.39	0.0217075	0.11155	0.1946	0.845706	0.999992	R09F10.1	X	8323592	8325046	1
WBGene00019987	1747.79	0.0200853	0.117339	0.171173	0.864088	0.999992	R09F10.3	X	8294625	8296675	1
WBGene00019988	280.664	0.0460023	0.198353	0.231922	0.816599	0.999992	R09F10.5	X	8306225	8307700	-1
WBGene00019989	8437.66	0.0225038	0.110323	0.20398	0.838369	0.999992	R09F10.8	X	8325099	8326451	-1
WBGene00019991	30.1543	-0.266133	0.857006	-0.310538	0.756152	0.999992	R09H3.3	X	1667019	1668848	-1
WBGene00019993	1528.1	0.0328236	0.14238	0.230534	0.817677	0.999992	rbx-2	I	6420660	6421985	-1
WBGene00019994	2185.3	-0.0105651	0.0741962	-0.142394	0.886769	0.999992	cdh-1	III	2910910	2935740	1
WBGene00019995	22.6318	0.0997163	0.556866	0.179067	0.857885	0.999992	R10F2.4	III	2920074	2922167	-1
WBGene00019996	9.75808	-0.343487	1.20028	-0.286173	0.774746	0.999992	R10F2.5	III	2923662	2924758	-1
WBGene00019997	1279.98	-0.00437777	0.334676	-0.0130806	0.989563	0.999992	R10F2.6	III	2937103	2944044	-1
WBGene00019998	491.28	-0.022084	0.116693	-0.189248	0.849898	0.999992	R10H1.1	II	7494460	7496174	1
WBGene00019999	7.84317	0.00440467	1.93705	0.0022739	0.998186	0.999992	srab-14	II	7497286	7499475	-1
WBGene00020003	1092.3	-0.0396819	0.201606	-0.196829	0.843961	0.999992	R11E3.1	IV	4789503	4791983	1
WBGene00020004	745.143	-0.108135	0.122808	-0.880522	0.378577	0.999992	R11E3.2	IV	4772092	4775133	1
WBGene00020006	1052.23	-0.102865	0.111915	-0.919134	0.358025	0.999992	set-15	IV	4776833	4780083	-1
WBGene00020007	2173.57	0.13408	0.250087	0.536135	0.591865	0.999992	R11F4.1	II	4091837	4094349	1
WBGene00020008	31.4893	-0.0161645	0.619352	-0.026099	0.979178	0.999992	R11F4.2	II	4083065	4086226	1
WBGene00020009	633.959	-0.0757925	0.169635	-0.446797	0.655022	0.999992	R11F4.3	II	4070009	4072920	1
WBGene00020010	55.9512	0.115029	0.378742	0.303714	0.761346	0.999992	R11G1.1	X	3659492	3666879	1
WBGene00020011	72.8785	-0.0552227	0.372801	-0.148129	0.882241	0.999992	R11G1.2	X	3652017	3655419	1
WBGene00020012	2097.06	0.0561029	0.121542	0.461593	0.644373	0.999992	R11G1.6	X	3639189	3644896	-1
WBGene00020014	18.0455	0.00678435	0.950969	0.00713414	0.994308	0.999992	R11G11.6	V	505491	506068	1
WBGene00020015	311.158	0.0162941	0.210662	0.0773469	0.938348	0.999992	nhr-210	V	517851	519601	-1
WBGene00020016	143.927	-0.115669	0.297163	-0.389243	0.697096	0.999992	lipl-3	V	521702	524218	-1
WBGene00020017	64.6331	0.0634444	0.598588	0.10599	0.91559	0.999992	R12A1.3	V	1422796	1425794	-1
WBGene00020018	905.511	0.0016906	0.200151	0.00844662	0.993261	0.999992	R12B2.2	III	5807052	5809206	1
WBGene00020019	79.2181	-0.0820841	0.439482	-0.186775	0.851837	0.999992	R12B2.3	III	5805563	5806975	1
WBGene00020021	7.06796	-0.00143965	1.96294	-0.000733414	0.999415	0.999992	R12B2.7	III	5815045	5815513	1
WBGene00020022	19480.6	-0.0313052	0.12129	-0.258103	0.796328	0.999992	gldc-1	II	6050332	6054307	1
WBGene00020023	29.5088	0.0092417	0.669411	0.0138057	0.988985	0.999992	frpr-16	II	6029514	6031206	-1
WBGene00020025	5171.69	-0.0796142	0.075664	-1.05221	0.292704	0.999992	R12C12.5	II	6044145	6045218	-1
WBGene00020026	3516.11	0.0224832	0.0911009	0.246794	0.805068	0.999992	R12C12.6	II	6046286	6047867	-1
WBGene00020027	3823.95	0.0239386	0.138821	0.172443	0.863089	0.999992	R12C12.7	II	6055039	6056388	-1
WBGene00020028	5719.01	0.0355745	0.0858991	0.414142	0.67877	0.999992	R12C12.8	II	6057379	6061520	-1
WBGene00020029	1134.62	0.148839	0.256361	0.580585	0.56152	0.999992	R12C12.9	II	6023323	6025035	-1
WBGene00020030	5949.84	0.0419463	0.0749084	0.559967	0.575502	0.999992	kel-20	I	4182221	4184992	1
WBGene00020031	21180.8	0.0027738	0.115923	0.0239279	0.98091	0.999992	suco-1	I	4178812	4182158	1
WBGene00020033	145.059	0.0961737	0.641645	0.149886	0.880854	0.999992	R12E2.7	I	4153957	4154550	-1
WBGene00020034	57.9439	-0.224346	0.450925	-0.497524	0.61882	0.999992	R12E2.8	I	4155542	4158733	-1
WBGene00020035	33261.4	-0.0943243	0.0997392	-0.94571	0.344297	0.999992	egg-5	I	4168984	4171589	-1
WBGene00020036	6235.27	0.0362872	0.138676	0.261669	0.793577	0.999992	R12E2.11	I	4172433	4173739	-1
WBGene00020037	4050.41	0.0283473	0.0792039	0.357903	0.720416	0.999992	mrps-6	I	4173743	4174774	-1
WBGene00020038	7031.81	-0.0646366	0.078399	-0.824457	0.40968	0.999992	R12E2.13	I	4177305	4178447	-1
WBGene00020039	98.5027	-0.122752	0.517622	-0.237147	0.812543	0.999992	R12E2.14	I	4149981	4150634	1
WBGene00020040	118.811	-0.0273594	0.399877	-0.0684195	0.945452	0.999992	R12E2.15	I	4148832	4149429	-1
WBGene00020041	2.15341	-0.00125632	3.81069	-0.000329682	0.999737	0.999992	R13A1.1	IV	7220104	7220607	1
WBGene00020042	65.7987	0.201078	0.626894	0.320753	0.748398	0.999992	R13A1.3	IV	7203996	7205259	1
WBGene00020043	89.3431	0.0475352	0.345515	0.137578	0.890574	0.999992	R13A1.5	IV	7191076	7191841	-1
WBGene00020045	51.5825	0.0988507	0.377606	0.261783	0.793489	0.999992	glb-23	IV	7218049	7219485	-1
WBGene00020046	80.6491	-0.179423	0.477039	-0.376118	0.706829	0.999992	best-16	IV	7193520	7195834	-1
WBGene00020047	512.37	-0.0458823	0.125855	-0.364566	0.715435	0.999992	ttr-32	III	7566411	7567486	1
WBGene00020048	16.7687	0.400819	0.949848	0.421982	0.673038	0.999992	lgc-12	III	7562172	7564529	1
WBGene00020049	502.436	6.57706e-06	0.251267	2.61755e-05	0.999979	0.999992	ttr-8	III	7564500	7565347	-1
WBGene00020050	1729.59	-0.0206451	0.0792193	-0.260607	0.794395	0.999992	R13A5.7	III	7567475	7570133	-1
WBGene00020051	513.509	0.0982498	0.154088	0.637619	0.523721	0.999992	mfsd-6	III	7575274	7579411	-1
WBGene00020052	365.139	-0.0868638	0.299462	-0.290066	0.771765	0.999992	R13A5.10	III	7582033	7582999	-1
WBGene00020053	145.589	0.0414007	0.262307	0.157833	0.874588	0.999992	R13A5.11	III	7591570	7593337	-1
WBGene00020054	406.263	0.126556	0.163121	0.775845	0.437841	0.999992	R13D7.2	V	7409899	7411253	1
WBGene00020058	425.986	-0.0873684	0.145426	-0.600775	0.54799	0.999992	R13D11.4	V	810793	814726	1
WBGene00020062	61.209	0.0827401	0.432499	0.191307	0.848285	0.999992	nhr-270	V	802550	804741	-1
WBGene00020064	2924.49	-0.0111206	0.158518	-0.0701533	0.944072	0.999992	kbp-1	III	6869634	6870298	1
WBGene00020065	4.50923	-0.644382	2.70238	-0.23845	0.811532	0.999992	clec-159	III	6859863	6860786	1
WBGene00020066	19.2976	0.386965	0.718335	0.538697	0.590096	0.999992	dhhc-5	III	6847390	6849055	-1
WBGene00020067	11.0783	0.231543	0.817325	0.283293	0.776952	0.999992	clec-158	III	6858793	6859571	-1
WBGene00020068	22841.1	-0.00901121	0.0376975	-0.23904	0.811075	0.999992	cra-1	III	6865207	6869460	-1
WBGene00020069	89.9022	-0.192432	0.56186	-0.342491	0.731982	0.999992	R13H7.2	IV	6846129	6859370	-1
WBGene00020070	289.784	-0.0246993	0.683055	-0.03616	0.971155	0.999992	rmd-6	IV	5068845	5069861	1
WBGene00020071	267.9	0.0982958	0.71929	0.136657	0.891302	0.999992	R13H9.5	IV	5065746	5066987	-1
WBGene00020072	271.938	0.0485081	0.693599	0.0699368	0.944244	0.999992	R13H9.6	IV	5067320	5068652	-1
WBGene00020073	554.281	-0.0537609	0.217311	-0.247392	0.804605	0.999992	sdz-28	II	2131070	2132475	1
WBGene00020075	673.455	-0.0235269	0.151032	-0.155774	0.876211	0.999992	math-35	II	2104524	2106866	1
WBGene00020078	4.45953	0.403397	2.74041	0.147203	0.882971	0.999992	R52.6	II	2111227	2113048	-1
WBGene00020080	45.0809	-0.0543503	0.442436	-0.122843	0.902231	0.999992	math-37	II	2117276	2122181	-1
WBGene00020081	266.865	0.0601263	0.280363	0.214459	0.830189	0.999992	sdz-29	II	2123687	2129281	-1
WBGene00020082	5745.99	-0.0422491	0.131315	-0.321739	0.747651	0.999992	gcp-2.1	X	301832	308298	1
WBGene00020083	106.378	-0.00431356	0.270676	-0.0159363	0.987285	0.999992	R57.2	X	297234	299287	1
WBGene00020084	469.569	-0.082449	0.55008	-0.149885	0.880855	0.999992	R105.1	IV	4633693	4634480	1
WBGene00020086	182.084	0.0561264	0.331071	0.16953	0.86538	0.999992	npr-24	X	17483012	17486831	-1
WBGene00020087	1929.78	-0.0230466	0.112768	-0.204371	0.838064	0.999992	R119.1	I	357240	363901	-1
WBGene00020088	2990.73	-0.000677348	0.0869284	-0.00779203	0.993783	0.999992	R119.2	I	368370	373445	-1
WBGene00020089	4890.74	-0.0150446	0.0780115	-0.192851	0.847076	0.999992	R119.3	I	373571	379073	-1
WBGene00020090	1448.43	-0.0869572	0.0974905	-0.891956	0.372417	0.999992	R119.5	I	388470	394415	-1
WBGene00020091	23977.4	-0.0117311	0.0518928	-0.226064	0.821151	0.999992	rnp-8	I	364510	368319	1
WBGene00020092	15766.3	0.0167433	0.0397102	0.421636	0.67329	0.999992	pcf-11	III	5024966	5029540	1
WBGene00020093	2311.74	-0.0194966	0.0610224	-0.319498	0.749349	0.999992	R144.3	III	5022047	5023200	1
WBGene00020094	9001.69	0.0325344	0.0534011	0.609246	0.542361	0.999992	wip-1	III	5018645	5021118	1
WBGene00020095	4652.1	-0.0148727	0.117969	-0.126073	0.899674	0.999992	smcr-8	III	4999379	5001336	1
WBGene00020096	3476.64	0.0282962	0.101403	0.279047	0.780209	0.999992	R144.6	III	5003197	5004721	-1
WBGene00020097	60320.2	-0.0168986	0.0638047	-0.264848	0.791126	0.999992	larp-1	III	5008933	5017860	-1
WBGene00020098	3634.94	-0.0645422	0.0895181	-0.720996	0.470912	0.999992	R144.10	III	5001297	5002331	-1
WBGene00020099	2045.95	0.0443674	0.179908	0.246612	0.805209	0.999992	R144.11	III	5007100	5008830	-1
WBGene00020100	54.8285	-0.0283721	0.433632	-0.065429	0.947832	0.999992	mks-1	III	3186700	3192206	1
WBGene00020101	3265.17	0.00992033	0.0817456	0.121356	0.903409	0.999992	lmtr-5	III	3183677	3185237	1
WBGene00020102	16762.5	-0.0175464	0.0674151	-0.260274	0.794652	0.999992	R148.3	III	3175339	3183498	1
WBGene00020103	4431.72	0.0423201	0.126674	0.334087	0.738314	0.999992	R148.4	III	3171592	3174845	1
WBGene00020104	2187.66	0.00342158	0.0671576	0.0509485	0.959367	0.999992	R148.5	III	3166285	3171198	1
WBGene00020105	274.785	-0.131596	0.772418	-0.170369	0.86472	0.999992	R148.7	III	3195561	3198407	-1
WBGene00020106	354.11	0.0574759	0.199785	0.287688	0.773585	0.999992	R151.1	III	7216526	7221186	1
WBGene00020107	40076.6	-0.0148237	0.0400487	-0.370143	0.711276	0.999992	R151.2	III	7209967	7215226	1
WBGene00020109	3783.06	0.167643	0.163973	1.02238	0.3066	0.999992	R151.6	III	7221741	7223129	-1
WBGene00020110	17720.6	-0.0156878	0.0588227	-0.266697	0.789702	0.999992	hsp-75	III	7223233	7226924	-1
WBGene00020111	7559.1	-0.0208878	0.0972369	-0.214814	0.829913	0.999992	R151.8	III	7226820	7229787	-1
WBGene00020112	8307.25	-0.0038037	0.0656792	-0.0579134	0.953818	0.999992	pfd-5	III	7198151	7198884	-1
WBGene00020113	3829.23	-0.0347794	0.0586295	-0.593206	0.553043	0.999992	R151.10	III	7230055	7230941	-1
WBGene00020114	3398.01	0.0591068	0.10069	0.587015	0.557193	0.999992	pde-4	II	7627250	7651295	-1
WBGene00020115	21381.6	0.0494278	0.0660285	0.748583	0.454108	0.999992	mboa-6	III	1952014	1961945	-1
WBGene00020116	436.058	0.0281625	0.503117	0.0559761	0.955361	0.999992	moa-1	III	1963566	1969902	-1
WBGene00020117	220.079	-0.0182453	0.690934	-0.0264068	0.978933	0.999992	R155.3	III	1971182	1975709	-1
WBGene00020118	69.8744	0.12884	0.410668	0.313733	0.753724	0.999992	R155.4	III	1977315	1980462	1
WBGene00020120	283.155	-0.020754	0.240258	-0.0863821	0.931163	0.999992	R160.3	X	4365305	4366332	-1
WBGene00020121	8.64499	-0.137833	0.784815	-0.175624	0.860589	0.999992	R160.4	X	4368543	4368850	-1
WBGene00020125	80.4649	0.0384438	0.277353	0.13861	0.889759	0.999992	R173.3	X	7030225	7036084	-1
WBGene00020126	190.985	0.107409	0.211388	0.508114	0.611374	0.999992	flp-26	X	7029136	7029638	1
WBGene00020128	9302.63	-0.0688348	0.171585	-0.401171	0.688294	0.999992	R193.2	X	1132993	1148585	-1
WBGene00020130	127.59	-0.145197	0.307865	-0.471627	0.637193	0.999992	igcm-2	X	6379484	6384845	-1
WBGene00020131	17393.3	0.00466514	0.0489026	0.0953965	0.924	0.999992	gcy-28	I	4481203	4508930	1
WBGene00020134	213.846	0.0171428	0.171855	0.0997517	0.920541	0.999992	T01B6.1	X	2335684	2348635	1
WBGene00020135	840.876	-0.015394	0.112699	-0.136594	0.891352	0.999992	aakg-4	X	2314896	2319333	-1
WBGene00020136	33.8804	-0.0156635	0.705029	-0.0222169	0.982275	0.999992	nlp-45	X	2337656	2338306	-1
WBGene00020137	37.0357	0.155695	0.441702	0.352489	0.724472	0.999992	T01B10.5	X	8495322	8498062	1
WBGene00020138	7.75931	1.02175	2.54793	0.401011	0.688412	0.999992	T01B11.1	IV	8447204	8449048	1
WBGene00020139	5160.49	-0.0588909	0.148246	-0.397252	0.691181	0.999992	eppl-1	IV	8449353	8451771	-1
WBGene00020140	298.501	0.107298	0.664096	0.16157	0.871644	0.999992	ant-1.4	IV	8459178	8460327	-1
WBGene00020141	29.269	0.204111	0.640528	0.318661	0.749984	0.999992	lmd-5	V	7123658	7128890	1
WBGene00020142	5142.74	-0.0300044	0.079963	-0.375228	0.707491	0.999992	aak-2	X	16796087	16803357	1
WBGene00020143	1172.17	-0.00596884	0.16554	-0.0360567	0.971237	0.999992	T01C8.2	X	16786438	16787620	1
WBGene00020144	127.833	0.0643491	0.397618	0.161837	0.871435	0.999992	T01C8.3	X	16780994	16782894	-1
WBGene00020145	7.80019	0.893987	1.33731	0.668495	0.503818	0.999992	got-1.1	X	16787632	16790412	-1
WBGene00020146	7451.68	-0.00835567	0.137932	-0.060578	0.951695	0.999992	got-1.2	X	16791347	16793137	-1
WBGene00020148	877.653	-0.0423109	0.152853	-0.276808	0.781927	0.999992	T01D1.3	II	174401	175642	-1
WBGene00020149	1887.51	-0.000229258	0.114927	-0.00199481	0.998408	0.999992	T01D1.4	II	176997	179093	-1
WBGene00020151	6.21902	-0.330757	1.05493	-0.313533	0.753876	0.999992	T01G6.1	V	497839	498943	1
WBGene00020152	195.614	-0.144121	0.242487	-0.594346	0.552281	0.999992	nhr-211	V	486990	489104	1
WBGene00020153	374.596	0.0976301	0.169767	0.575083	0.565235	0.999992	nhr-212	V	484901	486895	1
WBGene00020155	6119.82	0.0138507	0.141246	0.0980605	0.921884	0.999992	T02B11.3	V	865074	866829	-1
WBGene00020156	157.003	0.0389242	0.489916	0.0794508	0.936674	0.999992	T02B11.4	V	869481	871129	-1
WBGene00020157	63.7202	0.0446483	0.354657	0.125891	0.899818	0.999992	T02B11.6	V	884881	889274	-1
WBGene00020158	10847.9	-0.0606739	0.0640695	-0.947	0.343639	0.999992	T02C5.1	X	2694908	2698273	1
WBGene00020160	6079.37	0.0391167	0.095276	0.410562	0.681394	0.999992	igcm-3	X	2698257	2705859	-1
WBGene00020163	650.716	0.121041	0.334433	0.361929	0.717405	0.999992	T02G5.3	II	7094159	7099348	1
WBGene00020164	6506.2	-0.0678642	0.0874987	-0.775603	0.437983	0.999992	T02G5.4	II	7082102	7084083	1
WBGene00020166	21718.2	-0.0174479	0.0876609	-0.199038	0.842233	0.999992	T02G5.7	II	7075614	7077188	1
WBGene00020167	3220.71	-0.00898031	0.0804746	-0.111592	0.911147	0.999992	T02G5.11	II	7078765	7081718	-1
WBGene00020168	8506.47	0.000963241	0.0810772	0.0118805	0.990521	0.999992	mct-5	II	7096349	7098593	-1
WBGene00020169	13799.1	0.0269265	0.0490493	0.548967	0.583028	0.999992	mmaa-1	II	7099587	7101163	-1
WBGene00020170	128.523	0.323133	0.602647	0.536189	0.591828	0.999992	T02G5.14	II	7089674	7093102	1
WBGene00020171	7098.8	-0.049432	0.109835	-0.450055	0.652671	0.999992	T02H6.1	II	709381	723699	1
WBGene00020172	5512.96	-0.0651833	0.0780355	-0.835303	0.403547	0.999992	thoc-1	II	702107	708608	1
WBGene00020173	1.79451	-0.00150083	3.82767	-0.000392101	0.999687	0.999992	T02H6.3	II	691881	693456	1
WBGene00020175	31.5214	0.287858	0.584884	0.492162	0.622605	0.999992	T02H6.5	II	685234	689014	1
WBGene00020177	57.5789	0.0656158	0.891061	0.0736378	0.941299	0.999992	T02H6.7	II	682626	683320	1
WBGene00020179	45.8896	-0.199383	0.766838	-0.260007	0.794858	0.999992	T02H6.9	II	679025	679714	1
WBGene00020181	23114.9	-0.0106571	0.10929	-0.0975121	0.92232	0.999992	T02H6.11	II	700482	701125	-1
WBGene00020182	948.272	-0.0141378	0.293684	-0.0481395	0.961605	0.999992	ugt-53	V	2849343	2852031	1
WBGene00020183	2758.05	-0.0260976	0.0656056	-0.397795	0.690781	0.999992	T03D3.5	V	2823806	2826831	-1
WBGene00020184	10598.1	-0.0273909	0.0589417	-0.464712	0.642138	0.999992	uba-5	I	3874037	3875995	1
WBGene00020185	23465.6	-0.0390277	0.0867216	-0.450034	0.652686	0.999992	pgk-1	I	3867541	3869109	1
WBGene00020187	1430.29	0.0400384	0.750713	0.0533338	0.957466	0.999992	gsp-4	I	3838237	3839899	-1
WBGene00020188	626.08	-0.161648	0.148938	-1.08534	0.277773	0.999992	T03F1.6	I	3839809	3841558	-1
WBGene00020189	2398.78	-0.0616932	0.101719	-0.606506	0.544179	0.999992	tfbm-1	I	3854169	3859292	-1
WBGene00020190	4798.76	-0.0392944	0.125933	-0.312027	0.75502	0.999992	guk-1	I	3859376	3862729	-1
WBGene00020191	457.682	-0.0636188	0.126261	-0.503868	0.614354	0.999992	clec-53	I	3871474	3873428	-1
WBGene00020192	677.733	0.0319505	0.220719	0.144757	0.884903	0.999992	T03F1.11	I	3853810	3854233	1
WBGene00020193	1415.07	0.115744	0.171157	0.676245	0.498885	0.999992	T03F1.12	I	3875974	3876711	-1
WBGene00020194	168.36	0.302416	0.310448	0.974127	0.329993	0.999992	T03G6.1	X	2608228	2609989	1
WBGene00020195	3763.67	0.00753139	0.081085	0.0928826	0.925997	0.999992	T03G6.3	X	2610826	2615726	-1
WBGene00020196	25.3148	0.0887358	0.687261	0.129115	0.897267	0.999992	T03G11.3	X	5174369	5177506	1
WBGene00020197	2247.47	0.0172948	0.0771427	0.224192	0.822608	0.999992	mans-3	X	5165395	5168778	1
WBGene00020199	3454.05	-0.0427707	0.068784	-0.621811	0.534066	0.999992	T03G11.6	X	5177519	5179210	-1
WBGene00020200	544.596	0.240773	0.436078	0.552133	0.580857	0.999992	T04A6.1	III	7616528	7617590	1
WBGene00020201	39.487	0.374507	0.478694	0.78235	0.434009	0.999992	T04A6.2	III	7614862	7615699	1
WBGene00020202	8.50374	1.7555	1.96921	0.891477	0.372674	0.999992	T04A6.3	III	7605949	7608290	-1
WBGene00020204	72.5031	-0.0704315	0.555045	-0.126893	0.899025	0.999992	T04B8.2	II	630075	631980	1
WBGene00020205	790.342	-0.0785944	0.172119	-0.456629	0.647937	0.999992	arrd-1	II	627506	628662	1
WBGene00020207	7329.2	-0.0114965	0.0831549	-0.138253	0.89004	0.999992	T04B8.5	II	614767	624543	-1
WBGene00020208	8094.53	-0.0175405	0.0849423	-0.206499	0.836401	0.999992	T04C4.1	IV	2222828	2235795	1
WBGene00020209	12649.6	0.0668591	0.0982347	0.680606	0.496121	0.999992	T04C9.1	III	5993219	6006360	1
WBGene00020212	81.852	0.329912	0.609453	0.541325	0.588284	0.999992	T04D1.2	I	4679671	4682755	1
WBGene00020214	1655.02	-0.0158668	0.0813218	-0.195111	0.845306	0.999992	attf-5	X	788353	796142	1
WBGene00020215	1340.36	-0.100983	0.202323	-0.499119	0.617696	0.999992	T04G9.4	X	772353	775371	1
WBGene00020216	17478.2	-0.0066081	0.117736	-0.0561266	0.955241	0.999992	trap-2	X	767023	768069	-1
WBGene00020218	8205.11	-0.0364527	0.0835263	-0.436422	0.662531	0.999992	T04G9.7	X	770833	771882	1
WBGene00020219	2598.95	-0.0634321	0.108622	-0.583974	0.559238	0.999992	T05A7.1	II	4678026	4679638	1
WBGene00020220	22.7461	-0.740815	0.848484	-0.873104	0.382606	0.999992	clec-140	II	4674420	4675729	1
WBGene00020221	19.2814	-0.284792	0.838637	-0.339589	0.734166	0.999992	T05A7.3	II	4675779	4676250	1
WBGene00020222	450.184	0.0955644	0.145743	0.655706	0.512013	0.999992	fut-6	II	4653189	4655934	-1
WBGene00020223	665.77	0.0230748	0.838993	0.027503	0.978059	0.999992	T05A7.6	II	4668644	4671774	-1
WBGene00020224	94.4025	-0.0952007	0.41847	-0.227497	0.820037	0.999992	T05A7.7	II	4679667	4681324	-1
WBGene00020229	1355.26	0.124964	0.135021	0.925511	0.3547	0.999992	T05A8.3	II	2714647	2717435	-1
WBGene00020230	2012.95	-0.0411544	0.129999	-0.316574	0.751567	0.999992	nep-2	II	2717522	2725541	-1
WBGene00020231	28.7191	0.267609	0.694119	0.385538	0.699839	0.999992	T05A8.5	II	2731319	2735250	-1
WBGene00020234	8677.5	-0.0188726	0.069499	-0.271552	0.785967	0.999992	T05A12.3	IV	6883576	6887662	-1
WBGene00020235	5577.71	0.0348705	0.10635	0.327885	0.742998	0.999992	T05A12.4	IV	6887948	6897777	1
WBGene00020236	14.9785	0.596319	0.832156	0.716595	0.473624	0.999992	lgc-1	V	4135028	4138825	1
WBGene00020237	1483	0.127435	0.380265	0.33512	0.737534	0.999992	phat-4	V	4129904	4130909	1
WBGene00020238	2.55856	-0.00105154	3.79689	-0.000276947	0.999779	0.999992	T05B4.4	V	4127868	4129602	1
WBGene00020242	59.6943	0.0318249	0.831923	0.0382546	0.969485	0.999992	phat-5	V	4121489	4122517	-1
WBGene00020243	3.23011	-0.000843429	3.77687	-0.000223315	0.999822	0.999992	T05B4.12	V	4123329	4124862	-1
WBGene00020245	983.427	0.00741239	0.157665	0.0470134	0.962503	0.999992	T05B11.1	V	7748863	7751368	1
WBGene00020246	17497.1	0.000331669	0.0499305	0.00664261	0.9947	0.999992	clic-1	V	7733624	7734911	-1
WBGene00020247	1225.32	-0.0424106	0.160032	-0.265014	0.790999	0.999992	T05B11.4	V	7751901	7753817	-1
WBGene00020248	77.7716	0.0807692	0.319261	0.252987	0.800278	0.999992	T05C1.1	II	4478613	4480948	1
WBGene00020249	34.3211	0.131319	0.466419	0.281547	0.778291	0.999992	T05C1.2	II	4481025	4482114	-1
WBGene00020250	28.8485	0.117694	0.908259	0.129582	0.896897	0.999992	T05C1.3	II	4487694	4489388	-1
WBGene00020251	3139.1	0.0408896	0.0716449	0.570726	0.568186	0.999992	camt-1	II	4491152	4505147	-1
WBGene00020254	281.875	-0.179023	0.277742	-0.644566	0.519209	0.999992	T05C3.2	V	5493747	5503010	1
WBGene00020256	2711.59	0.0124638	0.12717	0.098009	0.921925	0.999992	T05C3.6	V	5490370	5493646	1
WBGene00020258	861.098	0.178543	0.335111	0.532789	0.594179	0.999992	T05E7.1	I	6203897	6206927	1
WBGene00020259	11431.3	0.0578362	0.194191	0.297831	0.765832	0.999992	T05E7.3	I	6188157	6192632	1
WBGene00020260	107.691	-0.167284	0.350751	-0.476931	0.633411	0.999992	T05E7.4	I	6192552	6194897	-1
WBGene00020261	660.804	-0.053725	0.180946	-0.296911	0.766535	0.999992	vet-1	I	6200798	6202076	-1
WBGene00020262	43.9153	-0.0974273	0.714107	-0.136432	0.89148	0.999992	ferl-1	I	5455730	5459550	-1
WBGene00020263	12167.4	0.0416323	0.108136	0.384999	0.700238	0.999992	let-355	I	5472321	5479438	-1
WBGene00020264	6604.96	-0.00286361	0.0850462	-0.0336712	0.973139	0.999992	acl-8	V	6450870	6452929	1
WBGene00020265	54.935	0.130112	0.672427	0.193497	0.84657	0.999992	fbxa-196	V	6448656	6450217	1
WBGene00020267	54.8174	-0.234446	0.536726	-0.436808	0.662251	0.999992	T05H4.4	V	6438913	6440036	1
WBGene00020268	23678.4	-0.0288726	0.0692628	-0.416856	0.676783	0.999992	hpo-19	V	6436578	6437884	1
WBGene00020269	45003.9	-0.0293814	0.0426243	-0.689312	0.490627	0.999992	erfa-1	V	6434130	6436401	1
WBGene00020270	431.416	0.0668554	0.208782	0.320217	0.748804	0.999992	T05H4.7	V	6414993	6417494	1
WBGene00020271	5.35469	0.765998	1.24405	0.61573	0.538073	0.999992	T05H4.8	V	6417748	6418309	-1
WBGene00020273	4253.96	0.00920046	0.172839	0.0532315	0.957547	0.999992	T05H4.10	V	6417495	6424155	-1
WBGene00020274	9242.12	-0.0521703	0.0742659	-0.70248	0.48238	0.999992	T05H4.11	V	6424252	6425952	-1
WBGene00020275	29756.7	-0.0412668	0.112503	-0.366805	0.713765	0.999992	atp-4	V	6426193	6427112	-1
WBGene00020276	57.519	0.313416	0.422529	0.741762	0.458232	0.999992	T05H4.15	V	6440202	6441711	-1
WBGene00020277	75.0446	0.237975	0.446603	0.532857	0.594132	0.999992	T06A1.1	V	1923116	1925565	-1
WBGene00020279	101.553	0.2266	0.381244	0.594371	0.552264	0.999992	glb-25	V	1944955	1953349	1
WBGene00020280	1144.44	-0.00536021	0.110762	-0.0483938	0.961402	0.999992	T06A1.5	V	1927223	1931413	1
WBGene00020281	89.1445	0.122518	0.523044	0.23424	0.814799	0.999992	T06A4.1	I	770892	776369	1
WBGene00020282	85.0526	-0.0114873	0.631597	-0.0181878	0.985489	0.999992	mps-3	I	760848	761849	-1
WBGene00020283	309.365	0.126788	0.278381	0.455449	0.648787	0.999992	T06A4.3	I	763597	770720	1
WBGene00020284	9004.11	-0.0178562	0.105604	-0.169086	0.865729	0.999992	mel-46	IV	16855044	16863443	-1
WBGene00020285	28.8679	-0.0477513	0.484861	-0.0984844	0.921548	0.999992	T06A10.2	IV	16895739	16895961	1
WBGene00020286	3153.37	-0.0631536	0.0956482	-0.660269	0.509081	0.999992	gtsf-1	IV	16865838	16866504	1
WBGene00020287	9845.92	-0.0456675	0.0540825	-0.844405	0.398443	0.999992	lsy-13	IV	16862396	16865479	1
WBGene00020288	3.47315	1.38533	2.71475	0.510297	0.609843	0.999992	srt-73	IV	7879317	7881034	1
WBGene00020289	199.361	-0.0170202	0.509133	-0.0334297	0.973332	0.999992	T06C10.3	IV	7870865	7873034	1
WBGene00020290	7707.89	-0.0206992	0.0520235	-0.397882	0.690717	0.999992	T06D4.1	II	3381836	3384017	1
WBGene00020292	11.9704	0.339934	1.55375	0.218783	0.826819	0.999992	nep-19	II	3388280	3391586	-1
WBGene00020293	110.221	-0.215011	0.658095	-0.326717	0.743882	0.999992	nep-20	II	3392036	3395533	-1
WBGene00020294	335.493	0.285475	0.260243	1.09696	0.27266	0.999992	T06F4.1	X	4056835	4071493	-1
WBGene00020295	1476.48	-0.0726801	0.113293	-0.641525	0.521182	0.999992	pqbp-1.2	IV	383699	384936	-1
WBGene00020296	7351.42	-0.027583	0.101039	-0.272992	0.784859	0.999992	rrp-8	IV	396545	399095	1
WBGene00020297	28150.5	-0.0119206	0.0422478	-0.282159	0.777821	0.999992	nog-1	IV	393880	396554	1
WBGene00020298	6730.73	0.00892083	0.141644	0.0629806	0.949782	0.999992	T07A9.10	IV	390512	393158	1
WBGene00020299	240.634	0.16405	0.237654	0.69029	0.490012	0.999992	T07A9.12	IV	410831	415615	1
WBGene00020300	3351.35	-0.0555672	0.0747284	-0.743589	0.457125	0.999992	tag-261	IV	388084	388733	1
WBGene00020301	1815	-0.0322229	0.0688751	-0.467846	0.639895	0.999992	T07D1.2	X	2429862	2439158	-1
WBGene00020302	8.91367	-0.489852	1.32816	-0.368821	0.712261	0.999992	T07D1.3	X	2442970	2443404	-1
WBGene00020304	536.205	0.0479908	0.119011	0.403246	0.686767	0.999992	fbxa-200	II	904425	906039	1
WBGene00020306	2.55856	-0.00105154	3.79689	-0.000276947	0.999779	0.999992	T07D3.3	II	893863	897379	1
WBGene00020307	681.428	-0.0445542	0.109924	-0.405317	0.685244	0.999992	T07D3.4	II	881576	890710	1
WBGene00020309	74.8667	0.0518708	0.353452	0.146755	0.883326	0.999992	T07D3.6	II	880522	883994	1
WBGene00020311	3551.01	-0.0361881	0.0809974	-0.44678	0.655034	0.999992	T07D3.9	II	898043	901164	-1
WBGene00020313	36.4526	0.164794	0.53614	0.307371	0.758561	0.999992	T07E3.2	III	6907441	6908012	1
WBGene00020314	7068.4	0.0326415	0.104354	0.312795	0.754437	0.999992	T07E3.3	III	6903895	6905170	1
WBGene00020315	2540.43	0.182425	0.215273	0.847415	0.396764	0.999992	T07E3.4	III	6898016	6900605	1
WBGene00020316	4736.79	-0.0519335	0.0891844	-0.582316	0.560354	0.999992	brc-2	III	6900568	6903106	-1
WBGene00020317	1871.28	0.0746852	0.114948	0.64973	0.515867	0.999992	pdf-1	III	6909438	6912481	-1
WBGene00020318	59.0212	0.0312668	0.358486	0.0872189	0.930498	0.999992	T07F8.1	II	7149248	7151760	1
WBGene00020319	99.2996	0.193066	0.348996	0.553203	0.580124	0.999992	npr-31	II	7144607	7147253	1
WBGene00020320	4587.93	0.0736198	0.142192	0.517749	0.604634	0.999992	T07F8.4	II	7130525	7132055	-1
WBGene00020321	584.55	-0.0104005	0.124453	-0.0835692	0.933399	0.999992	T07F12.1	X	4894055	4896615	1
WBGene00020322	2243.69	-0.0415139	0.0716723	-0.579218	0.562442	0.999992	T07F12.2	X	4890221	4892328	1
WBGene00020323	82.6896	-0.15118	0.305489	-0.494877	0.620687	0.999992	arrd-23	X	4885951	4889575	1
WBGene00020324	234.387	-0.170666	0.441892	-0.386218	0.699335	0.999992	T07F12.4	X	4896602	4900801	-1
WBGene00020325	29.2088	0.270727	0.884324	0.30614	0.759498	0.999992	bath-46	II	1598029	1599488	1
WBGene00020326	67.9315	0.0291299	0.31951	0.0911705	0.927357	0.999992	math-38	II	1577471	1579986	-1
WBGene00020327	2.99563	-0.00279885	2.16791	-0.00129104	0.99897	0.999992	clec-21	II	1582876	1584240	-1
WBGene00020328	8.15742	0.432279	1.00793	0.428877	0.668013	0.999992	clec-20	II	1593480	1595237	-1
WBGene00020329	149.536	0.191723	0.369934	0.518264	0.604274	0.999992	bath-26	II	1599471	1600714	-1
WBGene00020330	248.253	0.0577297	0.203155	0.284165	0.776284	0.999992	T07H6.1	X	6300138	6305211	1
WBGene00020334	6155.94	-0.0123831	0.0725366	-0.170715	0.864448	0.999992	epg-7	X	7334714	7340224	1
WBGene00020335	338.62	-0.0098987	0.136408	-0.072567	0.942151	0.999992	ttr-30	X	7331189	7331903	1
WBGene00020338	554.835	0.123114	0.169682	0.725558	0.46811	0.999992	T08A9.6	X	7312175	7313976	1
WBGene00020339	1014.93	0.025396	0.0923745	0.274924	0.783375	0.999992	ttr-59	X	7329818	7330669	1
WBGene00020340	5100.2	0.00487932	0.0722842	0.0675019	0.946182	0.999992	T08B1.1	V	1982631	1987045	-1
WBGene00020341	427.975	0.0725144	0.356274	0.203535	0.838717	0.999992	T08B1.4	V	1979435	1982664	1
WBGene00020342	11.8432	0.19265	1.90732	0.101006	0.919546	0.999992	fbxa-201	V	1975418	1977261	1
WBGene00020343	1440.24	-0.0184396	0.397738	-0.046361	0.963022	0.999992	acs-3	V	1969528	1974514	1
WBGene00020345	568.979	0.060242	0.132733	0.453859	0.64993	0.999992	T08B2.4	I	6225096	6225964	1
WBGene00020346	13862.3	-0.0286406	0.078988	-0.362595	0.716908	0.999992	rbm-5	I	6215669	6219911	1
WBGene00020347	45521.8	0.0753377	0.099742	0.755326	0.450054	0.999992	ech-1.2	I	6206955	6211155	-1
WBGene00020348	2699.81	-0.0218981	0.0697783	-0.313824	0.753655	0.999992	mrpl-23	I	6211270	6211885	-1
WBGene00020349	2187.55	-0.0572306	0.124902	-0.458204	0.646806	0.999992	T08B2.11	I	6221245	6223116	-1
WBGene00020350	2679.71	0.0106948	0.776877	0.0137665	0.989016	0.999992	T08B2.12	I	6231496	6232129	-1
WBGene00020351	7.8847	-0.478923	2.00144	-0.239289	0.810881	0.999992	T08B6.1	IV	4886885	4887358	-1
WBGene00020352	29.0679	0.737633	0.778872	0.947053	0.343612	0.999992	T08B6.2	IV	4894370	4897043	-1
WBGene00020353	1272.31	-0.0944935	0.805129	-0.117364	0.906571	0.999992	T08B6.4	IV	4905658	4908498	1
WBGene00020354	171.439	0.0434546	0.213627	0.203414	0.838812	0.999992	sgnh-1	IV	4889918	4890672	1
WBGene00020356	212.625	-0.11654	0.572717	-0.203486	0.838755	0.999992	T08B6.9	IV	4890843	4894085	1
WBGene00020358	244.235	0.0458719	0.189087	0.242597	0.808318	0.999992	math-39	II	1832343	1833518	1
WBGene00020359	305.06	-0.126008	0.199753	-0.630817	0.52816	0.999992	math-40	II	1830632	1831789	1
WBGene00020360	548.871	0.00150141	0.164578	0.00912279	0.992721	0.999992	math-41	II	1824629	1830195	1
WBGene00020361	174.189	0.162436	0.287092	0.565799	0.57153	0.999992	fbxc-19	II	1821026	1823034	1
WBGene00020362	95.4837	-0.0792405	0.258898	-0.306068	0.759553	0.999992	fbxb-10	II	1817281	1818400	-1
WBGene00020363	68.856	-0.0302877	0.36961	-0.081945	0.93469	0.999992	fbxa-3	II	1818889	1820094	-1
WBGene00020364	7.97598	0.682803	0.97302	0.701735	0.482844	0.999992	T08E11.8	II	1833627	1835783	-1
WBGene00020365	116.668	0.0870697	0.233864	0.372309	0.709663	0.999992	T08G2.2	X	17205243	17209365	-1
WBGene00020366	10596.1	-0.00889566	0.0757225	-0.117477	0.906482	0.999992	acdh-10	X	17213144	17214929	-1
WBGene00020368	233.714	-0.193477	0.226071	-0.855827	0.392094	0.999992	ast-1	II	4127848	4134867	-1
WBGene00020369	14366.5	-0.0391251	0.148736	-0.26305	0.792512	0.999992	T08H10.1	V	4483459	4486543	1
WBGene00020370	92.8826	-0.0659536	0.709767	-0.092923	0.925965	0.999992	T08H10.3	V	4471365	4473602	1
WBGene00020371	2.86043	0.634726	2.83422	0.223951	0.822796	0.999992	oac-60	V	4481100	4481546	-1
WBGene00020372	95.2583	-0.242282	0.602095	-0.402398	0.687391	0.999992	T09A12.1	IV	8244412	8246521	1
WBGene00020373	91.5112	0.142899	0.286372	0.498998	0.617781	0.999992	gpx-6	IV	8222202	8223459	1
WBGene00020374	3206.72	-0.0707536	0.116314	-0.608298	0.54299	0.999992	T09A12.5	IV	8225674	8226366	1
WBGene00020375	34483.5	0.00847637	0.104206	0.0813425	0.93517	0.999992	pigv-1	I	6185462	6188121	1
WBGene00020376	5983.56	0.035541	0.119414	0.297627	0.765988	0.999992	T09B4.2	I	6184072	6185368	1
WBGene00020377	84.4499	-0.196393	0.378751	-0.518527	0.604091	0.999992	T09B4.3	I	6176252	6178057	1
WBGene00020378	267.282	0.0763718	0.290065	0.263292	0.792325	0.999992	T09B4.4	I	6167940	6168642	1
WBGene00020379	6423.9	0.0392523	0.158267	0.248013	0.804124	0.999992	T09B4.5	I	6154075	6157438	1
WBGene00020380	62.0542	0.0393447	0.467805	0.0841049	0.932973	0.999992	T09B4.6	I	6157473	6159264	-1
WBGene00020381	37.06	0.105033	0.690599	0.15209	0.879116	0.999992	T09B4.7	I	6160054	6161665	-1
WBGene00020382	4251.54	-0.100671	0.10697	-0.941115	0.346646	0.999992	T09B4.8	I	6164719	6166539	-1
WBGene00020383	9649.92	-0.0263742	0.0576573	-0.457431	0.647362	0.999992	tin-44	I	6177983	6180840	-1
WBGene00020384	13.1836	-0.000769363	1.95726	-0.000393082	0.999686	0.999992	T09D3.3	V	5346494	5349571	-1
WBGene00020385	18.7295	-0.28622	0.684072	-0.418405	0.675651	0.999992	nhr-216	V	5354053	5358872	-1
WBGene00020386	950.451	-0.0801625	0.137297	-0.583863	0.559313	0.999992	cyp-34A4	V	3950027	3952097	1
WBGene00020388	89.0684	0.06489	0.522694	0.124145	0.9012	0.999992	T10B5.2	V	1848073	1851445	-1
WBGene00020389	7429	-0.0225341	0.0730616	-0.308427	0.757758	0.999992	T10B5.3	V	1864181	1868571	-1
WBGene00020390	399.078	-0.00329945	0.126237	-0.026137	0.979148	0.999992	T10B5.4	V	1870421	1871789	-1
WBGene00020391	46366.9	-0.02779	0.0552608	-0.502887	0.615044	0.999992	cct-7	V	1872246	1875526	1
WBGene00020392	8754.71	-0.0479261	0.0711229	-0.673849	0.500408	0.999992	knl-3	V	1869213	1870558	1
WBGene00020393	3389.32	-0.0200292	0.14013	-0.142933	0.886343	0.999992	T10B5.7	V	1846201	1848015	1
WBGene00020394	511.384	-0.0199568	0.394865	-0.0505409	0.959691	0.999992	T10B5.8	V	1842044	1844807	1
WBGene00020396	130.076	0.0292244	0.223492	0.130762	0.895963	0.999992	T10B5.10	V	1852449	1856276	-1
WBGene00020397	2392.03	0.0251741	0.0956734	0.263126	0.792454	0.999992	pcbd-1	I	6951135	6951982	1
WBGene00020398	9288.85	0.0381962	0.130275	0.293197	0.769371	0.999992	cerk-1	I	6931138	6936928	1
WBGene00020399	9570.22	-0.0105605	0.0547568	-0.192861	0.847067	0.999992	ztf-4	I	6926262	6929664	1
WBGene00020400	24.4454	0.107838	1.91147	0.0564163	0.95501	0.999992	T10B11.4	I	6937504	6939618	-1
WBGene00020401	188.762	0.278005	0.287245	0.96783	0.333129	0.999992	T10B11.5	I	6940249	6941950	-1
WBGene00020402	4305.77	0.120708	0.201654	0.598591	0.549446	0.999992	T10B11.6	I	6943176	6945358	-1
WBGene00020403	8280.41	-0.00266517	0.114323	-0.0233126	0.981401	0.999992	hrde-4	I	6945596	6950499	-1
WBGene00020404	3682.58	-0.035321	0.168414	-0.209727	0.833881	0.999992	T10B11.8	I	6951900	6954252	-1
WBGene00020407	451.519	-0.0242922	0.145822	-0.166588	0.867694	0.999992	chil-24	II	3129179	3131288	1
WBGene00020408	10773.3	-0.0348024	0.0545107	-0.638451	0.52318	0.999992	T10D4.6	II	3119332	3123192	1
WBGene00020409	5.89038	0.292861	2.07921	0.140852	0.887987	0.999992	T10D4.7	II	3117771	3118451	1
WBGene00020411	4016.25	0.181851	0.240017	0.757661	0.448654	0.999992	T10E9.1	I	6545110	6546593	1
WBGene00020412	8753.49	0.0324485	0.15002	0.216295	0.828758	0.999992	T10E9.2	I	6542090	6544966	1
WBGene00020413	376.648	0.191159	0.356508	0.536198	0.591822	0.999992	T10E9.3	I	6534072	6539193	1
WBGene00020414	2051.68	-0.00902128	0.829708	-0.0108728	0.991325	0.999992	T10E9.4	I	6525045	6528689	1
WBGene00020415	1.91892	-0.00139001	3.82052	-0.000363827	0.99971	0.999992	T10E9.5	I	6521829	6523442	-1
WBGene00020416	19.0423	0.227725	0.86781	0.262414	0.793003	0.999992	T10E9.6	I	6529158	6530099	-1
WBGene00020417	14622.3	-5.65372e-05	0.0911161	-0.000620497	0.999505	0.999992	nuo-2	I	6530131	6531963	-1
WBGene00020418	80.6242	0.491308	0.453389	1.08363	0.278527	0.999992	T10E9.8	I	6539129	6541084	-1
WBGene00020419	517.731	-0.0668079	0.235837	-0.28328	0.776962	0.999992	acdh-4	I	6546615	6548675	-1
WBGene00020420	6.37473	-0.455121	2.67664	-0.170035	0.864983	0.999992	T10E10.3	X	6311715	6314588	1
WBGene00020421	78.5378	0.00349487	0.617005	0.00566426	0.995481	0.999992	T10E10.4	X	6314529	6322819	-1
WBGene00020422	6829.03	-0.0306763	0.0593058	-0.517257	0.604976	0.999992	T10F2.2	III	5163766	5165311	-1
WBGene00020423	29437.7	-0.00302442	0.0582358	-0.051934	0.958581	0.999992	prp-19	III	5169933	5172045	-1
WBGene00020424	83.8245	-0.148106	0.287446	-0.515249	0.606379	0.999992	T10H9.1	V	6649617	6652050	1
WBGene00020425	7275.52	-0.0106659	0.0983152	-0.108486	0.91361	0.999992	syx-18	V	6653613	6655449	-1
WBGene00020426	818.219	-0.0440561	0.200997	-0.219188	0.826504	0.999992	T10H10.2	X	2294750	2298193	1
WBGene00020427	1189.17	-0.0517211	0.110346	-0.468717	0.639272	0.999992	sav-1	X	2283998	2287188	-1
WBGene00020428	1.91892	-0.00139001	3.82052	-0.000363827	0.99971	0.999992	irld-48	II	2956065	2958191	1
WBGene00020430	3.34465	0.403029	2.82501	0.142665	0.886555	0.999992	irld-49	II	2944176	2946533	1
WBGene00020433	1804.29	0.108631	0.247527	0.438864	0.66076	0.999992	T11F8.1	IV	5479589	5480644	1
WBGene00020434	790.573	0.148402	0.239444	0.619776	0.535405	0.999992	T11F8.2	IV	5477214	5478708	1
WBGene00020435	87.9541	-0.0922779	0.589454	-0.156548	0.875601	0.999992	T11F8.4	IV	5474162	5476568	-1
WBGene00020436	820.677	-0.00281587	0.110469	-0.0254901	0.979664	0.999992	T12A2.1	III	6251811	6271282	1
WBGene00020437	52878.5	0.0259542	0.049104	0.528555	0.597114	0.999992	stt-3	III	6248317	6251607	1
WBGene00020438	115.126	-0.230081	0.294088	-0.782354	0.434006	0.999992	T12A2.3	III	6240775	6241581	1
WBGene00020439	10.4688	-1.50879	1.95808	-0.770547	0.440976	0.999992	T12A2.5	III	6233718	6239336	-1
WBGene00020441	6072.45	-0.0490095	0.0588683	-0.832527	0.405112	0.999992	bcas-2	III	6244672	6246039	-1
WBGene00020442	10652.7	0.0184533	0.0911962	0.202347	0.839646	0.999992	gen-1	III	6245932	6248234	-1
WBGene00020443	2626.65	-0.0415354	0.0732046	-0.567388	0.57045	0.999992	esyt-2	III	6224491	6229403	-1
WBGene00020444	34.7684	0.239278	0.543338	0.440386	0.659657	0.999992	T12B3.1	IV	7382415	7384752	1
WBGene00020445	1057.75	0.0664881	0.134167	0.495563	0.620203	0.999992	T12B3.2	IV	7376811	7378906	1
WBGene00020446	2724.99	0.0936245	0.137088	0.682952	0.494637	0.999992	T12B3.3	IV	7375147	7376635	1
WBGene00020447	2686.15	0.0626009	0.136816	0.457555	0.647272	0.999992	mob-3	IV	7384756	7388943	-1
WBGene00020448	275.397	0.0109651	0.3637	0.0301488	0.975948	0.999992	fbxa-51	III	962304	963679	1
WBGene00020449	422.925	-0.00242659	0.226783	-0.0107	0.991463	0.999992	fbxa-54	III	956334	957947	1
WBGene00020450	111.37	0.126653	0.263759	0.480184	0.631096	0.999992	fbxa-10	III	952419	953803	1
WBGene00020451	231.029	0.0973491	0.281387	0.345961	0.729372	0.999992	fbxa-11	III	950869	952264	1
WBGene00020453	856.627	0.192117	0.206099	0.932157	0.351256	0.999992	fbxa-55	III	933585	936067	-1
WBGene00020455	1366.79	0.237763	0.240798	0.987395	0.323449	0.999992	fbxa-59	III	940879	943469	-1
WBGene00020456	1202.4	0.0911268	0.261318	0.34872	0.727299	0.999992	fbxa-60	III	944795	946298	-1
WBGene00020457	472.356	0.0162372	0.160843	0.100951	0.91959	0.999992	fbxa-67	III	949300	950670	-1
WBGene00020458	20.6216	0.19153	0.610831	0.313556	0.753858	0.999992	fbxa-70	III	960268	961347	-1
WBGene00020459	12.8172	0.130325	1.54823	0.0841768	0.932916	0.999992	fbxa-23	III	947848	949092	-1
WBGene00020460	75.3449	-0.170503	0.502753	-0.33914	0.734504	0.999992	nhr-273	II	4435300	4436995	1
WBGene00020461	3774.52	-0.00169394	0.0740431	-0.0228778	0.981748	0.999992	T12C9.7	II	4458263	4460404	-1
WBGene00020462	6509.95	0.000919695	0.123066	0.00747321	0.994037	0.999992	ari-2	IV	5551134	5558820	1
WBGene00020463	10849.9	-0.0545984	0.0673056	-0.811201	0.41725	0.999992	cec-6	IV	5544860	5548459	1
WBGene00020464	7438.68	-0.119552	0.121692	-0.982417	0.325894	0.999992	T12E12.3	IV	5541607	5544765	1
WBGene00020465	2.87121	-0.000945973	3.78939	-0.000249638	0.999801	0.999992	T12E12.6	IV	5567020	5574133	-1
WBGene00020466	4102.05	-0.0385773	0.0734192	-0.525438	0.599279	0.999992	sld-2	I	3741456	3742646	1
WBGene00020467	4251.29	0.00452108	0.107215	0.0421683	0.966365	0.999992	T12F5.2	I	3731352	3732940	1
WBGene00020468	109.343	0.16841	0.512522	0.328591	0.742465	0.999992	T13A10.1	IV	6276256	6277023	1
WBGene00020469	22.583	-0.17965	0.62528	-0.287312	0.773874	0.999992	T13A10.2	IV	6253300	6253785	1
WBGene00020471	6469.37	-0.0518648	0.0600161	-0.864181	0.387489	0.999992	pho-14	II	1097926	1100819	-1
WBGene00020472	30.8052	0.179677	1.10944	0.161954	0.871342	0.999992	lips-11	II	1108841	1110992	-1
WBGene00020473	44.8082	-0.141088	0.560729	-0.251615	0.801339	0.999992	lips-12	II	1112189	1114226	-1
WBGene00020474	4.30682	-0.000675659	3.64074	-0.000185583	0.999852	0.999992	lips-13	II	1115641	1118033	-1
WBGene00020475	2486.16	-0.0219297	0.120553	-0.18191	0.855654	0.999992	sut-1	II	1121018	1123259	-1
WBGene00020476	375.373	-0.0447734	0.215182	-0.208073	0.835172	0.999992	T13B5.9	II	1101371	1104509	-1
WBGene00020478	53.3753	-0.0310187	0.333364	-0.0930476	0.925866	0.999992	T13C2.2	II	6792191	6799265	1
WBGene00020479	306.219	-0.0450804	0.227544	-0.198117	0.842954	0.999992	T13C2.3	II	6789248	6791782	1
WBGene00020480	2598.28	-0.0384998	0.0671746	-0.57313	0.566557	0.999992	ssup-72	II	6777076	6777889	1
WBGene00020481	43005.5	-0.0082743	0.0668109	-0.123847	0.901437	0.999992	T13C2.6	II	6783427	6788255	1
WBGene00020482	102.744	0.0421289	0.253259	0.166347	0.867883	0.999992	T13C2.7	II	6779464	6781686	1
WBGene00020484	24.7233	-0.257281	0.515641	-0.498953	0.617813	0.999992	T13C5.3	X	6179241	6180140	1
WBGene00020486	609.864	-0.0245538	0.148944	-0.164853	0.86906	0.999992	T13C5.6	X	6206581	6207626	-1
WBGene00020487	25.6638	-0.00413776	0.758507	-0.00545514	0.995647	0.999992	T13C5.7	X	6180650	6181425	1
WBGene00020488	16.5516	0.258835	0.88815	0.291431	0.770722	0.999992	T13G4.1	X	1193148	1193858	1
WBGene00020489	176.862	0.0479771	0.198499	0.241699	0.809013	0.999992	hot-8	X	1180284	1187932	1
WBGene00020490	468.917	-0.0780161	0.136049	-0.57344	0.566347	0.999992	tmc-1	X	1163153	1177172	1
WBGene00020491	605.821	0.00218387	0.226704	0.00963315	0.992314	0.999992	T13G4.4	X	1188453	1190752	-1
WBGene00020492	2.23459	0.328945	3.80835	0.0863747	0.931169	0.999992	T13G4.5	X	1195108	1198481	-1
WBGene00020494	2.03858	-0.0403857	2.27425	-0.0177578	0.985832	0.999992	T13G4.7	X	1202606	1203763	-1
WBGene00020496	12500.3	-0.00229946	0.0555988	-0.0413582	0.96701	0.999992	spat-3	X	4596016	4605928	-1
WBGene00020497	132.476	-0.0669752	0.238195	-0.281177	0.778574	0.999992	T14A8.2	IV	7821673	7822700	-1
WBGene00020498	10093.8	0.0428074	0.126621	0.338076	0.735306	0.999992	T14B4.1	II	6736904	6741482	1
WBGene00020499	2596.73	0.0380318	0.0678415	0.560598	0.575072	0.999992	mrps-18.C	II	6736203	6736793	1
WBGene00020500	6013.86	0.0372795	0.154819	0.240795	0.809714	0.999992	T14B4.3	II	6734907	6736110	1
WBGene00020501	215.88	0.0301465	0.179796	0.16767	0.866843	0.999992	T14B4.5	II	6716863	6717868	1
WBGene00020502	245.589	0.0748003	0.269449	0.277605	0.781316	0.999992	T14B4.8	II	6720177	6729302	-1
WBGene00020503	67.0563	-0.00774139	0.442855	-0.0174807	0.986053	0.999992	T14B4.9	II	6730207	6733795	-1
WBGene00020504	5230.41	-0.0160999	0.0478568	-0.336418	0.736556	0.999992	svh-2	X	6553288	6564207	1
WBGene00020506	94.4494	0.0275185	0.417403	0.065928	0.947435	0.999992	dop-3	X	6564175	6569518	-1
WBGene00020507	23461.2	0.0160533	0.105701	0.151875	0.879285	0.999992	vha-15	X	2237911	2240255	1
WBGene00020508	1320.68	-0.0656714	0.11061	-0.59372	0.5527	0.999992	T14F9.2	X	2234321	2236706	1
WBGene00020509	3465.8	0.0502071	0.1294	0.388	0.698016	0.999992	hex-1	X	2221150	2226620	1
WBGene00020510	785.235	0.0580342	0.106146	0.546741	0.584557	0.999992	T14G11.1	X	2688945	2692022	1
WBGene00020511	10163.2	-0.00723178	0.114494	-0.0631631	0.949637	0.999992	immt-1	X	2682754	2687184	-1
WBGene00020516	11995.2	-0.0415537	0.0882887	-0.470657	0.637886	0.999992	T15B7.1	V	6842737	6846652	1
WBGene00020517	16805.3	0.0136347	0.0893821	0.152544	0.878758	0.999992	hpo-8	V	6839256	6840254	1
WBGene00020522	50.19	0.235066	0.47883	0.490918	0.623484	0.999992	T15B7.10	V	6810421	6814961	1
WBGene00020526	133.28	0.224425	0.304295	0.737526	0.460803	0.999992	T15B7.14	V	6832290	6835342	-1
WBGene00020527	77.5703	0.19275	0.463255	0.416078	0.677353	0.999992	T15B7.15	V	6836725	6838630	-1
WBGene00020528	185.316	-0.0316771	0.417267	-0.0759157	0.939486	0.999992	lgc-54	V	6840217	6846590	-1
WBGene00020529	38.1689	0.260774	0.607401	0.429328	0.667685	0.999992	NA	NA	NA	NA	NA
WBGene00020530	1585.95	0.128678	0.156801	0.820649	0.411846	0.999992	T15B12.1	III	5288180	5298361	1
WBGene00020531	105.358	0.0835476	0.598471	0.139602	0.888975	0.999992	T15B12.2	III	5300008	5301886	-1
WBGene00020532	18.6459	-0.149063	0.627612	-0.237508	0.812263	0.999992	math-42	II	2098871	2104149	1
WBGene00020533	53.3464	0.0509328	0.491759	0.103573	0.917508	0.999992	T16A1.2	II	2095304	2098671	1
WBGene00020534	5.03588	0.636408	2.69402	0.23623	0.813255	0.999992	fbxc-49	II	2084129	2084891	1
WBGene00020535	6.06507	0.259603	1.9507	0.133082	0.894128	0.999992	T16A1.4	II	2081557	2082016	1
WBGene00020537	182.743	0.193653	0.25869	0.748591	0.454104	0.999992	fbxb-37	II	2092681	2093876	-1
WBGene00020539	2.15341	-0.00125632	3.81069	-0.000329682	0.999737	0.999992	T16D1.1	II	5241233	5241660	-1
WBGene00020540	346.435	0.0150819	0.135025	0.111697	0.911064	0.999992	pals-25	III	134494	137975	1
WBGene00020541	64.9187	0.00401015	0.404048	0.00992492	0.992081	0.999992	fbxb-81	III	140134	141209	-1
WBGene00020542	88.099	-0.0393507	0.31451	-0.125117	0.900431	0.999992	fbxb-82	III	142121	143217	-1
WBGene00020543	144.277	0.379676	0.41283	0.919689	0.357735	0.999992	fbxb-83	III	143631	144792	-1
WBGene00020544	186.31	-0.0767796	0.260647	-0.294573	0.76832	0.999992	fbxb-84	III	145360	146491	-1
WBGene00020545	13.7549	-0.856425	1.46296	-0.585407	0.558274	0.999992	adbp-2	III	152572	153418	-1
WBGene00020546	6.02457	0.130466	0.956701	0.13637	0.891529	0.999992	zig-13	III	154475	156674	-1
WBGene00020547	2.55856	-0.00105154	3.79689	-0.000276947	0.999779	0.999992	srz-7	III	150481	151805	-1
WBGene00020548	9.27144	0.0751488	1.96271	0.0382883	0.969458	0.999992	T17A3.12	III	144994	145299	-1
WBGene00020549	19185.7	0.00538773	0.0448176	0.120215	0.904313	0.999992	nmt-1	III	6114482	6116331	-1
WBGene00020550	595.976	-0.0784614	0.206135	-0.38063	0.703478	0.999992	T17H7.1	III	740613	742974	1
WBGene00020551	328.246	-0.121032	0.352094	-0.34375	0.731034	0.999992	T17H7.7	III	755298	758080	-1
WBGene00020553	21117.9	-0.0228308	0.0681098	-0.335206	0.73747	0.999992	ttc-17	V	8957045	8961935	1
WBGene00020554	247.555	0.02168	0.234094	0.0926124	0.926212	0.999992	T19A5.3	V	8939592	8944063	-1
WBGene00020555	3.55221	1.20897	2.74349	0.440671	0.659451	0.999992	nhr-219	V	8964711	8968406	-1
WBGene00020556	2299.8	0.0522788	0.118573	0.4409	0.659286	0.999992	pamn-1	I	5702156	5706838	1
WBGene00020557	6644.64	-0.084511	0.128882	-0.655723	0.512003	0.999992	T19B4.3	I	5678638	5679862	1
WBGene00020558	12783.5	-0.0383856	0.0975566	-0.39347	0.693972	0.999992	T19B4.5	I	5674304	5676609	1
WBGene00020559	529.85	-0.139779	0.307276	-0.454896	0.649184	0.999992	best-17	III	607045	609973	-1
WBGene00020560	79.7979	0.00974766	0.501405	0.0194407	0.98449	0.999992	T19C3.2	III	614707	617447	-1
WBGene00020561	125.319	-0.0538989	0.273693	-0.196932	0.843881	0.999992	T19C3.3	III	610881	614547	-1
WBGene00020562	1825.81	0.0788331	0.0984592	0.800667	0.423324	0.999992	T19C3.4	III	618246	620254	-1
WBGene00020563	771.612	-0.0493157	0.268104	-0.183943	0.854058	0.999992	T19C3.5	III	624607	627938	-1
WBGene00020564	35.8511	-0.00976367	0.540869	-0.0180518	0.985597	0.999992	T19C3.6	III	628175	630987	-1
WBGene00020565	12.2608	-0.268908	1.90615	-0.141074	0.887812	0.999992	T19C3.7	III	634893	636167	-1
WBGene00020566	304.954	-0.0261191	0.445519	-0.0586263	0.95325	0.999992	ttr-7	III	606004	606994	1
WBGene00020567	390.077	-0.00687888	0.243624	-0.0282356	0.977474	0.999992	adt-3	X	3931631	3937897	1
WBGene00020568	45.1059	0.313339	0.477564	0.656118	0.511748	0.999992	T19D2.3	X	3939401	3940092	1
WBGene00020569	772.518	0.071085	0.176252	0.403314	0.686717	0.999992	lgc-32	X	673027	676484	1
WBGene00020571	68.6098	-0.044083	0.308584	-0.142856	0.886404	0.999992	lpr-7	X	656188	658511	1
WBGene00020572	480.006	-0.0420852	0.156481	-0.268948	0.78797	0.999992	rund-1	X	658477	661777	-1
WBGene00020573	10.913	-0.0247293	0.759914	-0.0325422	0.97404	0.999992	T19D7.5	X	664714	666300	-1
WBGene00020574	104.134	0.184695	0.326635	0.565446	0.57177	0.999992	T19D7.6	X	669684	670800	-1
WBGene00020575	73.6824	-0.247164	0.381805	-0.647358	0.5174	0.999992	T19D7.7	X	676435	680419	-1
WBGene00020576	4352.98	0.0540887	0.10251	0.527645	0.597746	0.999992	T19D12.1	II	6666898	6673752	1
WBGene00020577	4054.59	0.0292082	0.10136	0.288164	0.773221	0.999992	T19D12.2	II	6661335	6665206	1
WBGene00020578	8.7049	1.58697	1.40814	1.127	0.259743	0.999992	T19D12.3	II	6660274	6660994	1
WBGene00020579	4277.94	0.0273347	0.245199	0.11148	0.911236	0.999992	T19D12.4	II	6631105	6637099	1
WBGene00020580	94.616	-0.120382	0.321331	-0.374635	0.707932	0.999992	T19D12.5	II	6634902	6636163	-1
WBGene00020581	5666.72	0.0213517	0.072405	0.294893	0.768076	0.999992	T19D12.6	II	6637093	6643117	-1
WBGene00020582	53.1943	0.0964951	0.395764	0.24382	0.807371	0.999992	oig-8	II	6647166	6649126	-1
WBGene00020583	51.9443	0.472804	0.640344	0.738358	0.460297	0.999992	T19D12.9	II	6652339	6654384	-1
WBGene00020584	4.72135	1.91179	3.52434	0.542453	0.587506	0.999992	T19D12.10	II	6655096	6658866	-1
WBGene00020585	260.308	-0.205607	0.346882	-0.592728	0.553363	0.999992	clec-178	IV	5653949	5655004	1
WBGene00020586	80.8888	0.104542	0.370772	0.281959	0.777975	0.999992	frpr-18	V	6870304	6873809	1
WBGene00020587	1131.4	0.0564381	0.347404	0.162456	0.870946	0.999992	ugt-9	V	4896028	4897969	1
WBGene00020588	52741.1	-0.0510042	0.0805126	-0.633494	0.526411	0.999992	T19H12.2	V	4890429	4891422	1
WBGene00020589	460.912	0.00933601	0.268902	0.034719	0.972304	0.999992	T19H12.3	V	4885672	4886809	1
WBGene00020590	458.089	-0.0698845	0.267015	-0.261725	0.793534	0.999992	T19H12.6	V	4874923	4877685	-1
WBGene00020591	91.6135	-0.0986025	0.287908	-0.342479	0.73199	0.999992	nhr-220	V	4882178	4884319	-1
WBGene00020592	3621.92	0.0303312	0.0687711	0.441046	0.65918	0.999992	ugt-12	V	4887187	4889629	-1
WBGene00020593	563.43	0.0319475	0.160258	0.19935	0.841989	0.999992	ugt-11	V	4892588	4895071	-1
WBGene00020594	44.3952	-0.070592	0.694308	-0.101673	0.919017	0.999992	ugt-10	V	4898217	4900082	-1
WBGene00020595	160.303	0.180094	0.286479	0.628648	0.529579	0.999992	T20B5.2	X	9331133	9336632	1
WBGene00020596	2980.59	-0.0502947	0.0895452	-0.561668	0.574342	0.999992	oga-1	X	9343333	9347430	-1
WBGene00020597	17.2188	0.341066	1.55369	0.219519	0.826246	0.999992	T20B6.1	III	2897711	2898802	1
WBGene00020598	35.6972	0.188239	1.16457	0.161639	0.87159	0.999992	T20B6.2	III	2893433	2897183	1
WBGene00020599	92.4791	0.0397421	0.337721	0.117677	0.906323	0.999992	T20B6.3	III	2899441	2900402	-1
WBGene00020600	7688.88	-0.0608008	0.0771442	-0.788145	0.430612	0.999992	trd-1	III	7386229	7391135	1
WBGene00020601	6342.83	-0.0300036	0.0828393	-0.36219	0.71721	0.999992	T20B12.3	III	7382115	7383906	1
WBGene00020604	23212.1	-0.0182828	0.0405503	-0.450867	0.652085	0.999992	T20B12.7	III	7377854	7379045	-1
WBGene00020605	264.614	0.039529	0.197616	0.20003	0.841457	0.999992	lgc-50	III	7391482	7395454	-1
WBGene00020609	84.1892	0.0514286	0.301976	0.170307	0.864769	0.999992	T20D4.3	V	3418263	3422733	1
WBGene00020611	296.784	0.0753028	0.281537	0.26747	0.789107	0.999992	T20D4.5	V	3413344	3417770	1
WBGene00020612	364.716	-0.117612	0.224922	-0.522902	0.601043	0.999992	arrd-22	V	3410520	3412858	1
WBGene00020613	127.458	-0.000671461	0.585353	-0.0011471	0.999085	0.999992	T20D4.7	V	3408912	3409519	1
WBGene00020615	17.4879	-0.17651	0.802126	-0.220053	0.82583	0.999992	T20D4.9	V	3402631	3405161	1
WBGene00020616	58.5567	0.0557758	0.621531	0.0897393	0.928494	0.999992	T20D4.10	V	3400252	3401063	1
WBGene00020617	205.075	-0.0321575	0.344053	-0.0934667	0.925533	0.999992	T20D4.11	V	3398690	3399640	1
WBGene00020618	19.2995	-0.0586311	0.952239	-0.0615718	0.950904	0.999992	T20D4.12	V	3397065	3397800	1
WBGene00020619	10.7365	0.421403	1.30805	0.322162	0.74733	0.999992	T20D4.13	V	3392111	3393296	1
WBGene00020620	29.7291	-0.269193	0.691549	-0.389261	0.697083	0.999992	T20D4.15	V	3393544	3394744	-1
WBGene00020624	8.0881	0.854582	2.55322	0.334708	0.737846	0.999992	T20D4.19	V	3430669	3431446	-1
WBGene00020625	1672.07	-0.00443149	0.0958772	-0.0462205	0.963135	0.999992	mrrf-1	I	3909629	3910544	-1
WBGene00020626	335.823	0.0831391	0.456808	0.182	0.855583	0.999992	T20F5.4	I	3912635	3915458	-1
WBGene00020627	352.202	-0.0213032	0.323506	-0.0658509	0.947497	0.999992	T20F5.5	I	3917911	3920172	-1
WBGene00020628	15985.7	-0.0202798	0.0497392	-0.407723	0.683477	0.999992	T20F5.6	I	3920177	3925162	-1
WBGene00020629	8227.76	0.00333723	0.045897	0.0727113	0.942036	0.999992	T20F5.7	I	3925434	3927887	-1
WBGene00020630	4325.22	-0.0364854	0.0878227	-0.415444	0.677817	0.999992	T20F7.1	X	16872926	16878351	1
WBGene00020631	68.8134	-0.0568664	0.334119	-0.170198	0.864854	0.999992	T20F7.3	X	16860396	16861387	1
WBGene00020632	740.399	-0.0282051	0.142999	-0.19724	0.84364	0.999992	T20F7.5	X	16845374	16862005	-1
WBGene00020633	2428.77	-0.0137476	0.0969883	-0.141745	0.887282	0.999992	aakg-2	X	16866069	16869031	-1
WBGene00020634	42.211	0.567136	0.631631	0.897892	0.369243	0.999992	acs-9	X	16878148	16880526	-1
WBGene00020635	73.167	0.00762819	0.585074	0.013038	0.989597	0.999992	T20H4.2	III	7241365	7242950	1
WBGene00020636	15922.8	-0.0257629	0.0847616	-0.303946	0.761169	0.999992	T20H4.5	III	7232926	7234202	-1
WBGene00020638	6.49335	0.25243	1.99142	0.126759	0.899131	0.999992	fbxa-43	III	2257554	2258941	-1
WBGene00020639	166.167	0.308094	0.27571	1.11746	0.263799	0.999992	fbxa-71	III	2255949	2256949	1
WBGene00020640	9.10957	-1.64442	1.98539	-0.828259	0.407524	0.999992	fbxa-73	III	2253449	2254783	1
WBGene00020641	2.15341	-0.00125632	3.81069	-0.000329682	0.999737	0.999992	fbxa-68	III	2251957	2252989	1
WBGene00020642	22.031	0.310914	0.608049	0.51133	0.60912	0.999992	T20H9.6	III	2246016	2249404	1
WBGene00020646	10.3857	0.390493	1.35439	0.288316	0.773105	0.999992	zmp-6	III	7245703	7247937	-1
WBGene00020647	6651.89	-0.0309291	0.0758041	-0.408014	0.683263	0.999992	pqbp-1.1	IV	259970	261683	-1
WBGene00020648	69.0231	0.0993402	0.485091	0.204787	0.837739	0.999992	T21D12.7	IV	288803	291456	-1
WBGene00020649	2804.03	0.00260587	0.11197	0.023273	0.981433	0.999992	sma-10	IV	274570	279940	1
WBGene00020650	14.2529	0.0709469	0.673472	0.105345	0.916102	0.999992	T21D12.11	IV	269407	272099	1
WBGene00020651	1704.2	0.0481106	0.20455	0.235202	0.814052	0.999992	T21D12.12	IV	266448	268322	1
WBGene00020652	29308.8	-0.0816898	0.0831494	-0.982447	0.32588	0.999992	egg-4	I	3932210	3934813	1
WBGene00020653	23.3368	-0.206703	0.792409	-0.260853	0.794206	0.999992	T21E3.2	I	3930830	3931552	1
WBGene00020655	4.63954	-0.133936	2.04935	-0.0653554	0.947891	0.999992	T21E12.3	I	4401956	4404585	1
WBGene00020656	6.57718	0.192596	1.00571	0.191503	0.848132	0.999992	T21E12.5	I	4412295	4413221	-1
WBGene00020657	73.656	0.197173	0.366069	0.538622	0.590147	0.999992	lgc-53	X	16711681	16720658	1
WBGene00020658	4229.23	0.0712498	0.121224	0.587752	0.556699	0.999992	T21F4.1	X	5630248	5631824	1
WBGene00020659	120.668	0.0896601	0.61355	0.146133	0.883816	0.999992	T21G5.1	I	6874304	6876928	1
WBGene00020660	148.358	0.248308	0.48777	0.509067	0.610705	0.999992	T21G5.2	I	6870415	6871911	1
WBGene00020661	1024.35	-8.19691e-05	0.835859	-9.80658e-05	0.999922	0.999992	smz-2	I	6872597	6873755	-1
WBGene00020662	47039.9	-0.0222004	0.0772199	-0.287496	0.773732	0.999992	T21H3.1	V	1176724	1178864	1
WBGene00020663	28.1272	0.0361143	0.453386	0.0796546	0.936512	0.999992	cutl-22	V	1141770	1146498	1
WBGene00020664	2.54061	0.7177	2.86767	0.250273	0.802376	0.999992	T21H3.5	V	1158251	1164293	-1
WBGene00020665	477.455	-0.00618006	0.138251	-0.0447018	0.964345	0.999992	T22B2.1	X	3926081	3929576	1
WBGene00020666	20.9568	0.303896	0.556757	0.545833	0.585181	0.999992	T22B2.2	X	3921068	3923233	1
WBGene00020667	1.86507	4.33259	3.93021	1.10238	0.270296	0.999992	T22B2.3	X	3917301	3919835	1
WBGene00020670	10.564	-0.155162	0.791619	-0.196006	0.844605	0.999992	T22B2.6	X	3914765	3915848	-1
WBGene00020672	124.088	-0.100242	0.418334	-0.239623	0.810623	0.999992	T22B7.3	X	5647378	5650213	1
WBGene00020673	640.968	-0.0484728	0.148772	-0.325819	0.744561	0.999992	T22B7.4	X	5638582	5641363	-1
WBGene00020674	10903.1	-0.123689	0.774731	-0.159654	0.873154	0.999992	T22B7.7	X	5651869	5653925	-1
WBGene00020675	51.1069	0.122866	0.492554	0.249447	0.803015	0.999992	T22B11.1	IV	4692793	4696826	1
WBGene00020678	3156.22	0.0532952	0.0741163	0.719075	0.472095	0.999992	T22B11.4	IV	4679018	4685168	1
WBGene00020679	60483.6	-0.00617033	0.0746705	-0.0826341	0.934143	0.999992	ogdh-1	IV	4696982	4704011	-1
WBGene00020682	24967	-0.0468097	0.0536014	-0.873292	0.382504	0.999992	T22D1.3	IV	6913536	6917110	1
WBGene00020683	49301	0.0372675	0.0603252	0.617776	0.536723	0.999992	ribo-1	IV	6910683	6912865	1
WBGene00020684	21665.7	-0.0342578	0.0707062	-0.484509	0.628025	0.999992	T22D1.5	IV	6903950	6905546	1
WBGene00020686	13.0109	-0.686313	1.13019	-0.607252	0.543684	0.999992	T22D1.8	IV	6900326	6903624	-1
WBGene00020687	13448.4	0.00448029	0.0675246	0.0663506	0.947099	0.999992	ruvb-2	IV	6917111	6919454	-1
WBGene00020688	371.288	0.138927	0.282922	0.491044	0.623395	0.999992	T22D1.11	IV	6926140	6928517	-1
WBGene00020689	166.81	0.010773	0.261295	0.0412293	0.967113	0.999992	npr-12	IV	6928942	6937713	-1
WBGene00020690	108.188	-0.0972476	0.444192	-0.218931	0.826703	0.999992	T22E5.1	X	6412886	6413488	1
WBGene00020691	117.068	0.00772938	0.498335	0.0155104	0.987625	0.999992	igdb-3	X	6385280	6387863	1
WBGene00020692	194.623	0.264331	0.264182	1.00057	0.317037	0.999992	T22E5.6	X	6414148	6416400	-1
WBGene00020693	1066.09	0.0422643	0.135949	0.310883	0.755889	0.999992	lron-8	I	5768919	5773627	1
WBGene00020694	4.10381	1.41099	2.66464	0.529523	0.596442	0.999992	dhhc-11	I	5764030	5768190	1
WBGene00020695	7893.91	-0.0293394	0.0573268	-0.511792	0.608797	0.999992	T22F3.2	V	3586639	3589015	1
WBGene00020696	166384	-0.0377094	0.0577257	-0.653252	0.513594	0.999992	pygl-1	V	3579023	3585042	1
WBGene00020697	90.7414	0.230378	0.389442	0.591558	0.554146	0.999992	T22F3.7	V	3597753	3601021	-1
WBGene00020698	61.0742	-0.151966	0.442111	-0.343728	0.731051	0.999992	T22F3.8	V	3602052	3605425	-1
WBGene00020699	67.2865	-0.0363953	0.29265	-0.124365	0.901027	0.999992	T22F3.10	V	3606818	3610927	-1
WBGene00020700	173.497	0.354038	0.662538	0.534366	0.593088	0.999992	T22F3.11	V	3612173	3614551	-1
WBGene00020701	1494.89	-0.072583	0.0987627	-0.734923	0.462386	0.999992	T22F7.1	III	542066	546537	1
WBGene00020702	211.767	0.00331389	0.167965	0.0197297	0.984259	0.999992	T22F7.3	III	518356	524044	-1
WBGene00020703	168.032	0.0271106	0.199031	0.136213	0.891653	0.999992	T22F7.4	III	525234	526924	-1
WBGene00020704	116.972	-0.0348669	0.393029	-0.0887133	0.92931	0.999992	T22F7.5	III	513720	516614	-1
WBGene00020705	4272.94	-0.0651797	0.0696236	-0.936173	0.349184	0.999992	T22H9.1	V	359766	363705	1
WBGene00020706	8949.78	-0.010849	0.0424332	-0.255673	0.798204	0.999992	atg-9	V	349374	359016	1
WBGene00020707	250.514	0.0616086	0.478132	0.128853	0.897474	0.999992	wago-10	V	343428	347623	1
WBGene00020708	76.7813	0.0675963	0.496308	0.136198	0.891665	0.999992	dmd-8	V	334646	336861	-1
WBGene00020709	11010.3	0.0159855	0.0713895	0.22392	0.82282	0.999992	T23B3.1	I	6717819	6719430	1
WBGene00020710	867.221	0.030634	0.155282	0.197279	0.843609	0.999992	T23B3.2	I	6715949	6717090	1
WBGene00020711	122.168	-0.0742691	0.292141	-0.254223	0.799323	0.999992	rmd-5	I	6711512	6712327	1
WBGene00020712	40.3342	-0.36747	0.545602	-0.673514	0.500621	0.999992	ckr-1	I	6687349	6691662	-1
WBGene00020713	630.477	0.0787622	0.568375	0.138574	0.889786	0.999992	T23B3.5	I	6705546	6706422	-1
WBGene00020714	42.3282	0.745643	0.580492	1.2845	0.198966	0.999992	T23B3.6	I	6706766	6708919	-1
WBGene00020715	725.995	-0.0234588	0.93843	-0.0249979	0.980057	0.999992	nspd-4	II	4842560	4842998	1
WBGene00020716	3432.84	0.0594859	0.204189	0.291327	0.770801	0.999992	phf-30	V	8469040	8470072	1
WBGene00020717	3722.39	-0.0220008	0.0642601	-0.342371	0.732072	0.999992	mrpl-4	V	8467265	8468943	1
WBGene00020718	5476.69	-0.0141074	0.0480074	-0.293858	0.768866	0.999992	mrps-2	V	8465617	8467159	1
WBGene00020719	19122.6	0.0131297	0.0629348	0.208624	0.834741	0.999992	natc-1	V	8462327	8465569	1
WBGene00020720	8.75156	-1.27426	2.52058	-0.505544	0.613177	0.999992	T23B12.5	V	8446608	8448009	-1
WBGene00020721	8583.06	-0.0164909	0.116477	-0.141581	0.887411	0.999992	T23B12.6	V	8457616	8460419	-1
WBGene00020722	250.335	0.0446805	0.229156	0.194979	0.84541	0.999992	T23B12.8	V	8470013	8471244	-1
WBGene00020725	1573.52	-0.0741572	0.0980991	-0.755943	0.449684	0.999992	cnp-3	X	17135975	17138110	-1
WBGene00020726	1013.61	-0.0842154	0.143975	-0.584929	0.558595	0.999992	T23C6.4	X	17147531	17149927	-1
WBGene00020727	146.602	0.0494813	0.271227	0.182435	0.855242	0.999992	npr-21	X	17155088	17157957	-1
WBGene00020728	23.3818	-0.279195	1.25126	-0.223131	0.823434	0.999992	T23E1.1	IV	3151361	3155987	1
WBGene00020729	1042.84	0.163782	0.318612	0.514049	0.607218	0.999992	T23E1.2	IV	3139833	3146723	1
WBGene00020730	37.4043	-0.143242	0.604135	-0.237102	0.812577	0.999992	T23E1.3	IV	3146894	3148882	1
WBGene00020732	21529.4	0.0223752	0.124083	0.180325	0.856898	0.999992	T23E7.2	X	17671029	17680793	1
WBGene00020735	775.753	-0.0539709	0.135307	-0.398879	0.689983	0.999992	T23F2.2	X	5496122	5505248	-1
WBGene00020736	734.538	-0.0714923	0.205566	-0.347783	0.728003	0.999992	T23F2.3	X	5511997	5512327	-1
WBGene00020737	13.1714	0.0878637	0.804673	0.109192	0.91305	0.999992	T23F2.4	X	5514798	5515080	-1
WBGene00020738	4255.45	-0.01523	0.0886732	-0.171754	0.863631	0.999992	T23F2.5	X	5516454	5517162	-1
WBGene00020739	2.15341	-0.00125632	3.81069	-0.000329682	0.999737	0.999992	T23F4.1	II	1166490	1169168	1
WBGene00020740	368.755	0.0746559	0.155073	0.481424	0.630215	0.999992	T23F4.2	II	1163575	1165488	1
WBGene00020741	121.659	0.135529	0.448218	0.302373	0.762368	0.999992	dlhd-1	II	1169546	1172130	-1
WBGene00020742	19190.9	-0.0102735	0.0431536	-0.238067	0.811829	0.999992	T23H2.3	I	6441637	6446465	-1
WBGene00020743	38.1083	0.252389	0.444496	0.567808	0.570165	0.999992	mam-8	I	6453875	6456984	-1
WBGene00020744	338.231	-0.00328708	0.275726	-0.0119215	0.990488	0.999992	T24A6.1	V	3559075	3559695	1
WBGene00020747	2.33134	4.65409	3.92553	1.18559	0.235782	0.999992	T24A6.7	V	3525274	3526178	1
WBGene00020748	19.3139	-0.241945	0.673343	-0.359318	0.719357	0.999992	nhr-221	V	3533003	3535235	-1
WBGene00020749	2.47551	1.86308	2.86197	0.65098	0.515059	0.999992	srbc-67	V	3538929	3540329	-1
WBGene00020753	5.35479	0.686894	1.41619	0.485028	0.627656	0.999992	T24A6.16	V	3561460	3562919	-1
WBGene00020754	183.661	0.074288	0.248524	0.298917	0.765004	0.999992	T24A6.17	V	3564240	3564435	-1
WBGene00020755	43.8315	-0.178771	0.549012	-0.325622	0.74471	0.999992	grl-31	V	3557206	3557778	-1
WBGene00020756	1582.47	-0.0326403	0.190768	-0.171099	0.864146	0.999992	T24A6.20	V	3553134	3554568	1
WBGene00020757	19224.4	-0.0383821	0.075922	-0.505546	0.613175	0.999992	ucr-2.3	III	879860	881506	1
WBGene00020758	1206.74	0.0388301	0.159856	0.242906	0.808078	0.999992	T24C4.2	III	867512	869987	-1
WBGene00020759	8.51391	0.423536	1.41671	0.298957	0.764973	0.999992	T24C4.3	III	871783	872385	-1
WBGene00020760	142.742	0.131333	0.694511	0.189101	0.850014	0.999992	T24C4.4	III	872622	873531	-1
WBGene00020761	4805.35	-0.0218826	0.0771639	-0.283586	0.776727	0.999992	T24C4.5	III	877435	879734	-1
WBGene00020762	25666	-0.0104393	0.0878289	-0.118859	0.905387	0.999992	zer-1	III	881443	886789	-1
WBGene00020763	8644.93	-0.032773	0.0951599	-0.3444	0.730546	0.999992	ztf-18	III	889955	895634	-1
WBGene00020764	59.8677	0.132002	0.332901	0.39652	0.691722	0.999992	T24C12.1	X	2199145	2201153	1
WBGene00020765	2290.69	-0.0210151	0.103488	-0.203068	0.839082	0.999992	T24C12.3	X	2196525	2203961	-1
WBGene00020766	26.6244	-0.0622706	0.584548	-0.106528	0.915164	0.999992	T24C12.4	X	2204050	2205063	-1
WBGene00020767	175.121	-0.101538	0.250783	-0.404884	0.685563	0.999992	lgc-40	X	2360097	2364818	1
WBGene00020769	3.14207	0.431059	1.60161	0.269141	0.787821	0.999992	T24D8.6	X	2365700	2365942	-1
WBGene00020770	5390.42	-0.0297823	0.074876	-0.397755	0.690811	0.999992	eat-17	X	16398958	16417063	-1
WBGene00020771	1221.56	-0.0537091	0.116321	-0.461733	0.644273	0.999992	T24E12.1	II	3785557	3786666	1
WBGene00020772	16.2035	-0.100117	1.01184	-0.0989454	0.921182	0.999992	T24E12.2	II	3782950	3784156	1
WBGene00020774	106.603	0.158046	0.37382	0.422787	0.672451	0.999992	T24E12.5	II	3753921	3757428	1
WBGene00020775	4.55173	-0.868538	2.70302	-0.321321	0.747967	0.999992	T24E12.6	II	3760300	3761699	-1
WBGene00020777	355.982	0.0925888	0.150019	0.617182	0.537115	0.999992	T24E12.10	II	3765087	3773191	-1
WBGene00020778	566.658	-0.0194128	0.147762	-0.131379	0.895476	0.999992	T24E12.11	II	3778406	3779563	-1
WBGene00020779	11424.4	0.0114367	0.0778306	0.146944	0.883176	0.999992	T24G10.2	III	5440862	5442761	-1
WBGene00020781	29311.2	-0.00165244	0.0528966	-0.031239	0.975079	0.999992	T24H7.2	II	6247311	6250841	1
WBGene00020782	4802.2	-0.0224779	0.0634509	-0.354256	0.723147	0.999992	T24H7.3	II	6246354	6247334	1
WBGene00020783	1271.34	0.0562324	0.0942303	0.596755	0.550671	0.999992	blos-4	II	6245748	6246257	1
WBGene00020784	12607.5	-0.0104513	0.0579004	-0.180505	0.856756	0.999992	tat-4	II	6234483	6244287	-1
WBGene00020785	7.08192	0.254541	2.69963	0.0942871	0.924881	0.999992	T25B2.1	X	6173956	6175413	1
WBGene00020786	1186.83	-0.0450631	0.153777	-0.293043	0.769489	0.999992	T25B2.2	X	6169305	6173748	1
WBGene00020788	6193.04	-0.0644349	0.213861	-0.301294	0.76319	0.999992	nep-22	X	9034554	9038547	1
WBGene00020790	20.7772	0.000987318	0.626475	0.00157599	0.998743	0.999992	T25B6.4	X	9015773	9016799	1
WBGene00020791	2.93052	0.78977	2.83558	0.278521	0.780612	0.999992	T25B6.5	X	9020588	9021755	-1
WBGene00020793	26.1619	0.0722229	0.507398	0.14234	0.886812	0.999992	T25D1.1	X	16519483	16522295	1
WBGene00020794	14.998	0.245122	1.0176	0.240882	0.809647	0.999992	T25D1.2	X	16515565	16519175	1
WBGene00020796	5156.76	0.000571432	0.0781867	0.00730855	0.994169	0.999992	mrpl-28	II	154875	156043	-1
WBGene00020797	559.627	-0.077343	0.249225	-0.310334	0.756307	0.999992	T25D3.3	II	152525	154936	1
WBGene00020798	12036.8	0.0200209	0.0649885	0.308068	0.75803	0.999992	T25D3.4	II	147241	152825	1
WBGene00020799	388.805	0.223921	0.330536	0.67745	0.498121	0.999992	T25D10.1	II	6403401	6405040	1
WBGene00020800	127.947	0.0806294	0.259857	0.310283	0.756346	0.999992	zig-10	II	6398706	6400940	1
WBGene00020801	455.301	0.0786895	0.148159	0.531115	0.595339	0.999992	T25D10.4	II	6407537	6410281	-1
WBGene00020802	66.5832	0.333745	1.00642	0.331615	0.74018	0.999992	btb-2	II	6401949	6403102	1
WBGene00020803	80.2182	-0.167891	0.737657	-0.227601	0.819956	0.999992	T25E4.1	II	5578318	5579965	1
WBGene00020805	2.7164	0.134198	2.14432	0.062583	0.950099	0.999992	T25F10.1	V	6768429	6768788	1
WBGene00020806	797.171	0.0548674	0.200089	0.274214	0.78392	0.999992	T25F10.3	V	6745039	6748613	1
WBGene00020807	4.07461	1.03516	1.51275	0.684289	0.493793	0.999992	T25F10.4	V	6760442	6762461	-1
WBGene00020808	69246	-0.0128244	0.185507	-0.0691315	0.944885	0.999992	clik-1	V	6765560	6768732	-1
WBGene00020809	61.4784	0.152009	0.400797	0.379268	0.704489	0.999992	T25G12.1	X	17247378	17250082	1
WBGene00020810	28.4624	0.0120657	0.535482	0.0225325	0.982023	0.999992	NA	NA	NA	NA	NA
WBGene00020811	827.065	-0.0436657	0.209495	-0.208433	0.834891	0.999992	T25G12.3	X	17231790	17234790	1
WBGene00020812	8422.38	0.00424922	0.0980566	0.0433344	0.965435	0.999992	acdh-7	X	17215018	17217105	-1
WBGene00020813	1603.12	-0.0361757	0.0809029	-0.44715	0.654767	0.999992	T25G12.6	X	17225197	17230208	-1
WBGene00020817	148.655	0.0748361	0.234958	0.318508	0.750099	0.999992	T25G12.11	X	17236933	17237855	-1
WBGene00020819	7488.38	0.0215494	0.085809	0.251132	0.801712	0.999992	T26A5.2	III	6467382	6471510	1
WBGene00020820	7998.8	0.0503284	0.129923	0.38737	0.698482	0.999992	algn-1	III	6460120	6462222	1
WBGene00020821	20982.4	-0.0184731	0.0764431	-0.241659	0.809045	0.999992	jhdm-1	III	6454483	6460014	1
WBGene00020822	5166.89	0.0731148	0.177328	0.412314	0.68011	0.999992	T26A5.6	III	6448075	6450696	-1
WBGene00020823	3573.34	-0.000980828	0.0508073	-0.0193049	0.984598	0.999992	T26A5.8	III	6462216	6462856	-1
WBGene00020824	13517.2	0.124227	0.184138	0.674642	0.499903	0.999992	T26A8.1	IV	8433038	8438004	1
WBGene00020825	40.5425	0.145972	0.872923	0.167222	0.867195	0.999992	tmem-231	IV	8424278	8428512	1
WBGene00020826	11.9696	0.338725	3.282	0.103207	0.917799	0.999992	T26A8.3	IV	8425132	8426199	-1
WBGene00020827	14227.7	0.0445095	0.0619676	0.71827	0.472591	0.999992	T26A8.4	IV	8428961	8431493	-1
WBGene00020829	2.87121	-0.000945973	3.78939	-0.000249638	0.999801	0.999992	T26C11.3	X	1834445	1839024	-1
WBGene00020830	1497.04	0.0146892	0.0870166	0.168809	0.865947	0.999992	T26C11.4	X	1840554	1845565	-1
WBGene00020831	20991.7	-0.0205254	0.0677459	-0.302976	0.761908	0.999992	T26C12.1	IV	3258910	3263489	1
WBGene00020832	28.3329	0.175705	1.12006	0.156871	0.875346	0.999992	T26C12.2	IV	3263851	3265372	-1
WBGene00020833	318.157	-0.0859969	0.259457	-0.331449	0.740305	0.999992	T26C12.3	IV	3269527	3273397	-1
WBGene00020834	596.701	0.295754	0.234802	1.25959	0.207818	0.999992	T27A1.2	II	530848	536860	-1
WBGene00020835	112.316	0.169593	0.325205	0.521496	0.602021	0.999992	T27A1.3	II	535578	546944	1
WBGene00020836	1607.65	0.0187545	0.164265	0.114172	0.909101	0.999992	lgc-34	II	526574	530374	1
WBGene00020837	924.726	0.0781044	0.133533	0.584908	0.55861	0.999992	slc-36.2	II	522594	525983	1
WBGene00020838	10524.8	-0.0407572	0.0803389	-0.507316	0.611933	0.999992	trak-1	I	6122590	6126851	1
WBGene00020839	17057.4	0.0022091	0.0662517	0.0333441	0.9734	0.999992	usp-5	I	6110134	6114537	1
WBGene00020840	2667.61	-0.0182941	0.839183	-0.0217999	0.982608	0.999992	spch-3	I	6098927	6099731	1
WBGene00020841	555.753	0.0272681	0.563573	0.0483844	0.96141	0.999992	T27A3.5	I	6100261	6101789	-1
WBGene00020842	3391.1	-0.0444861	0.103419	-0.430156	0.667082	0.999992	nmrk-1	I	6105863	6107715	-1
WBGene00020843	5151.23	0.0400786	0.103573	0.386961	0.698785	0.999992	T27A3.7	I	6107809	6109679	-1
WBGene00020844	62.9899	-0.311485	0.369374	-0.843279	0.399072	0.999992	T27A10.2	X	3585911	3586835	1
WBGene00020846	834.27	-0.0654725	0.222434	-0.294346	0.768493	0.999992	T27A10.6	X	3588858	3596497	-1
WBGene00020847	2075.69	-0.0467937	0.133048	-0.351705	0.72506	0.999992	cgr-1	X	3597276	3600475	-1
WBGene00020849	191.958	0.135426	0.296254	0.457129	0.647579	0.999992	nhr-225	V	2288328	2290468	-1
WBGene00020850	270.91	0.0261481	0.182018	0.143657	0.885772	0.999992	nhr-226	V	2294822	2296967	1
WBGene00020851	94.5728	0.0375116	0.268601	0.139655	0.888932	0.999992	nhr-227	V	2285432	2287520	1
WBGene00020852	705.232	-0.0367328	0.104514	-0.351464	0.725241	0.999992	nhr-228	V	2281828	2284963	1
WBGene00020853	33.6171	0.0976027	0.952843	0.102433	0.918413	0.999992	fbxa-137	V	2278826	2281387	1
WBGene00020854	1293.98	0.0275921	0.0929887	0.296725	0.766676	0.999992	T27C4.1	V	3712779	3715969	-1
WBGene00020855	412.835	0.0470206	0.155582	0.302224	0.762481	0.999992	hpo-36	V	3727482	3739398	-1
WBGene00020858	3178.56	0.106387	0.116825	0.910654	0.362478	0.999992	mop-25.3	I	10881553	10892189	1
WBGene00020859	8.24352	0.896963	2.54679	0.352194	0.724693	0.999992	bath-25	I	10876209	10877695	1
WBGene00020860	406.859	-0.0566665	0.67186	-0.0843426	0.932784	0.999992	nspd-10	I	10878047	10878378	-1
WBGene00020861	165.844	0.0781322	0.221328	0.353016	0.724076	0.999992	T27E4.1	V	9092345	9094345	1
WBGene00020862	2295.1	0.0330672	0.171926	0.192334	0.84748	0.999992	fip-2	V	9067976	9068390	1
WBGene00020863	14.6583	-0.000727795	1.90852	-0.00038134	0.999696	0.999992	T27E4.5	V	9068368	9069694	-1
WBGene00020864	45.8295	-0.0181311	0.607362	-0.0298522	0.976185	0.999992	oac-50	V	9069865	9073528	-1
WBGene00020865	573.665	0.00716093	0.16463	0.0434972	0.965305	0.999992	T27E4.7	V	9074784	9076322	-1
WBGene00020866	7334.77	-0.024001	0.0474211	-0.506125	0.612769	0.999992	vps-24	II	4994002	4995607	1
WBGene00020867	1187.82	0.0149258	0.101192	0.1475	0.882737	0.999992	shc-2	II	4969186	4988934	1
WBGene00020868	16263.1	-0.0247547	0.0774822	-0.319489	0.749356	0.999992	eif-1	II	4990831	4993580	-1
WBGene00020869	1371.48	-0.0381404	0.257291	-0.148238	0.882155	0.999992	T28A11.2	V	3280379	3281169	1
WBGene00020870	2.64218	4.83446	3.92333	1.23223	0.217862	0.999992	T28A11.3	V	3275333	3276110	1
WBGene00020873	22.719	-0.274567	1.35069	-0.203279	0.838917	0.999992	T28A11.6	V	3262571	3263235	1
WBGene00020877	13.3202	0.201318	1.55799	0.129216	0.897186	0.999992	srt-63	V	3254602	3256151	-1
WBGene00020878	92.4927	0.0399164	0.282014	0.14154	0.887443	0.999992	T28A11.16	V	3258372	3259218	-1
WBGene00020879	23.3763	0.635866	0.881396	0.72143	0.470645	0.999992	T28A11.17	V	3263482	3266289	-1
WBGene00020881	3.52298	-1.31132	1.59694	-0.821146	0.411563	0.999992	T28A11.19	V	3268809	3269510	-1
WBGene00020882	8.49593	-0.188393	1.97234	-0.0955173	0.923904	0.999992	T28A11.20	V	3271395	3273256	-1
WBGene00020883	447.201	0.145634	0.290712	0.500954	0.616403	0.999992	fbxa-64	V	3276956	3278147	-1
WBGene00020884	1176.45	0.106852	0.123976	0.861878	0.388755	0.999992	T28B4.1	X	6587898	6596135	1
WBGene00020885	7.67475	0.0804885	1.91891	0.041945	0.966543	0.999992	T28B4.2	X	6582004	6585237	-1
WBGene00020886	5129.49	-0.0229449	0.0758458	-0.30252	0.762256	0.999992	ttr-6	X	6596425	6597121	-1
WBGene00020887	146.283	0.0722846	0.205784	0.351264	0.72539	0.999992	hic-1	X	6597918	6598866	-1
WBGene00020889	271.266	-0.0761345	0.237943	-0.31997	0.748991	0.999992	T28C12.2	V	6329197	6331074	1
WBGene00020890	76.9358	0.218842	0.455824	0.480102	0.631155	0.999992	fbxa-202	V	6327223	6328865	1
WBGene00020891	2269.08	0.534193	0.513874	1.03954	0.298553	0.999992	T28C12.4	V	6316932	6326390	1
WBGene00020892	11.7284	0.187395	1.91304	0.0979564	0.921967	0.999992	T28C12.5	V	6314176	6316467	1
WBGene00020893	43.643	0.344259	0.442144	0.778613	0.436208	0.999992	T28C12.6	V	6334014	6336119	-1
WBGene00020894	17376.9	-0.016683	0.0944097	-0.176708	0.859738	0.999992	T28D9.1	II	6492402	6493778	1
WBGene00020895	1109.77	0.0202949	0.166835	0.121646	0.903179	0.999992	plpp-1.2	II	6485677	6488861	1
WBGene00020896	4694.19	0.0232369	0.099535	0.233455	0.815408	0.999992	T28D9.4	II	6476953	6478073	1
WBGene00020897	924.672	0.0158556	0.106484	0.148901	0.881631	0.999992	del-10	II	6474338	6482125	-1
WBGene00020898	83.11	-0.0240772	0.4337	-0.0555157	0.955728	0.999992	lido-16	II	6483953	6484967	-1
WBGene00020899	5.32874	-0.215495	1.09705	-0.196432	0.844272	0.999992	T28D9.11	II	6491469	6491993	-1
WBGene00020900	247.301	0.0441362	0.498133	0.0886033	0.929397	0.999992	T28F2.1	I	3639648	3641347	1
WBGene00020901	725.447	-0.0159893	0.165022	-0.0968923	0.922812	0.999992	T28F2.2	I	3637353	3638819	1
WBGene00020902	1802.29	-0.0449736	0.099684	-0.451162	0.651873	0.999992	jmjc-1	I	3631086	3636485	-1
WBGene00020903	745.507	-0.0182782	0.163708	-0.111652	0.9111	0.999992	acd-5	I	3655413	3662183	-1
WBGene00020904	60.8076	0.102106	0.425365	0.240044	0.810296	0.999992	T28F12.1	V	4513033	4516947	1
WBGene00020905	464.313	-0.023975	0.484988	-0.0494343	0.960573	0.999992	T28H11.7	IV	5015276	5016281	-1
WBGene00020906	160.38	0.116874	0.345667	0.338112	0.735279	0.999992	T28H11.8	IV	5017989	5020654	-1
WBGene00020908	1471.74	0.0802228	0.107617	0.745446	0.456002	0.999992	VC5.2	V	7085916	7088854	1
WBGene00020909	10731.3	-0.0110095	0.157886	-0.0697309	0.944408	0.999992	W01A11.1	V	6499224	6502428	1
WBGene00020910	6326.03	-0.0249738	0.0877859	-0.284486	0.776038	0.999992	dgtr-1	V	6497110	6498484	1
WBGene00020911	3002.42	0.00448637	0.164406	0.0272884	0.97823	0.999992	cpt-6	V	6490068	6493921	-1
WBGene00020912	71.8966	0.299045	0.420099	0.711843	0.476562	0.999992	W01A11.7	V	6504538	6505500	-1
WBGene00020913	67.1447	0.0605631	0.492584	0.12295	0.902147	0.999992	W01B11.1	I	3299606	3300490	1
WBGene00020914	377.977	-0.0339663	0.519322	-0.0654051	0.947851	0.999992	sulp-6	I	3287336	3293127	1
WBGene00020915	64514.2	-0.0418786	0.0942131	-0.44451	0.656674	0.999992	nol-58	I	3267094	3269116	1
WBGene00020917	1600.54	-0.00397133	0.1277	-0.031099	0.975191	0.999992	W01B11.6	I	3293142	3294356	-1
WBGene00020919	2293.19	-0.0128303	0.0746413	-0.171893	0.863522	0.999992	set-19	X	5675246	5680225	-1
WBGene00020920	1016.14	-0.0679018	0.166569	-0.407651	0.68353	0.999992	set-20	X	5680349	5684741	-1
WBGene00020921	2742.22	0.000784864	0.141991	0.00552758	0.99559	0.999992	W01C8.5	X	5694475	5697308	-1
WBGene00020924	444.695	-0.0752101	0.138489	-0.543077	0.587077	0.999992	W02B3.4	III	680634	683418	-1
WBGene00020927	2.87838	-0.000936323	3.78898	-0.000247118	0.999803	0.999992	W02B3.7	III	686237	692033	-1
WBGene00020929	161.895	-0.259084	0.264528	-0.979421	0.327372	0.999992	W02C12.2	IV	4005477	4007848	-1
WBGene00020930	4427.91	0.0339257	0.0786807	0.431182	0.666336	0.999992	hlh-30	IV	4014799	4034784	-1
WBGene00020931	8107.92	-0.0051172	0.0506375	-0.101056	0.919506	0.999992	cytb-5.2	I	6741274	6741877	1
WBGene00020932	11928.3	-0.000198556	0.0400731	-0.00495483	0.996047	0.999992	dhod-1	I	6736680	6741175	1
WBGene00020933	11693	-0.00664987	0.0716548	-0.0928043	0.926059	0.999992	W02D3.4	I	6719368	6723059	-1
WBGene00020935	7782.68	0.0510763	0.137063	0.372649	0.70941	0.999992	fnci-1	I	6745991	6753031	-1
WBGene00020936	8375.79	-0.0438918	0.0760034	-0.577498	0.563603	0.999992	hrpf-1	I	6753219	6756348	-1
WBGene00020937	1478.25	-0.10992	0.117616	-0.934569	0.350011	0.999992	W02D3.12	I	6741984	6742358	1
WBGene00020938	2159.56	0.0218559	0.0735717	0.297069	0.766414	0.999992	clec-218	V	8307942	8310766	1
WBGene00020939	42.824	0.00893677	0.62315	0.0143413	0.988558	0.999992	W02D7.3	V	8293809	8294900	-1
WBGene00020940	372.42	-0.101825	0.371596	-0.274022	0.784068	0.999992	W02D7.4	V	8296558	8297604	-1
WBGene00020941	689.891	0.0248893	0.186509	0.133448	0.893839	0.999992	W02D7.5	V	8297700	8299244	-1
WBGene00020942	4063.52	-0.0369552	0.0604123	-0.611718	0.540725	0.999992	W02D7.6	V	8299753	8301507	-1
WBGene00020943	60.4454	0.111756	0.37201	0.300412	0.763863	0.999992	W02D7.8	V	8305120	8306460	-1
WBGene00020945	13.038	0.705854	3.25553	0.216817	0.828351	0.999992	clec-219	V	8318435	8322863	1
WBGene00020946	3.80838	0.912692	3.66241	0.249205	0.803202	0.999992	W02D7.11	V	8302887	8304469	-1
WBGene00020947	395.665	0.0905591	0.198972	0.455135	0.649012	0.999992	W02F12.2	V	6695147	6697652	-1
WBGene00020948	30712.6	-0.0511727	0.082433	-0.62078	0.534744	0.999992	era-1	V	6703057	6704573	1
WBGene00020949	4554.31	0.0593312	0.103877	0.57117	0.567884	0.999992	W02F12.4	V	6704551	6706932	-1
WBGene00020950	34198.9	-0.00382885	0.0962023	-0.0398	0.968253	0.999992	dlst-1	V	6707058	6709101	-1
WBGene00020951	6898.94	0.00397178	0.0468124	0.0848447	0.932385	0.999992	sna-1	V	6709579	6710679	-1
WBGene00020952	3845.19	-0.0357562	0.127127	-0.281264	0.778508	0.999992	kel-8	V	2671464	2688500	1
WBGene00020953	2947.15	-0.0155192	0.0954417	-0.162604	0.87083	0.999992	W02G9.3	V	2672986	2674026	1
WBGene00020954	1599.81	-0.00842013	0.0875938	-0.096127	0.92342	0.999992	W02G9.4	V	2666866	2670234	1
WBGene00020955	3473.91	-0.100036	0.0904615	-1.10584	0.268796	0.999992	angl-1	V	2653079	2662655	1
WBGene00020957	7086.92	-0.0258565	0.0789549	-0.327485	0.743301	0.999992	W02H5.2	V	2639335	2646594	1
WBGene00020961	17.1059	-0.815381	1.89203	-0.430957	0.6665	0.999992	sknr-1	V	2622052	2625460	-1
WBGene00020962	3238.44	-0.0197561	0.157416	-0.125503	0.900126	0.999992	W02H5.8	V	2647037	2652712	-1
WBGene00020964	8341.13	0.0556901	0.144841	0.384491	0.700614	0.999992	polq-1	III	5791171	5803042	-1
WBGene00020966	158.075	-0.205941	0.469141	-0.438975	0.66068	0.999992	W03A5.1	III	5407888	5413177	1
WBGene00020967	216.742	0.285631	0.252718	1.13023	0.258377	0.999992	W03A5.2	III	5406102	5407968	1
WBGene00020970	6260.65	-0.00675941	0.0816044	-0.0828315	0.933986	0.999992	W03A5.6	III	5431407	5440634	-1
WBGene00020971	84.399	0.132968	0.64769	0.205296	0.837341	0.999992	W03B1.1	IV	4334253	4334988	1
WBGene00020972	337.562	0.0369907	0.256014	0.144487	0.885116	0.999992	trpl-2	IV	4326656	4332018	1
WBGene00020973	183.146	0.000827934	0.37327	0.00221805	0.99823	0.999992	W03B1.3	IV	4332692	4335372	-1
WBGene00020974	73.7951	-0.110618	0.518452	-0.213363	0.831044	0.999992	W03B1.5	IV	4348446	4351848	1
WBGene00020976	130.296	0.11661	0.644995	0.180792	0.856531	0.999992	oac-51	IV	4336834	4341304	1
WBGene00020977	50.8453	0.259082	0.728381	0.355695	0.722069	0.999992	oac-52	IV	4342357	4346558	-1
WBGene00020978	119.946	0.205709	0.483955	0.425058	0.670794	0.999992	W03B1.9	IV	4352618	4356979	-1
WBGene00020979	6.69091	0.394926	2.08843	0.189102	0.850013	0.999992	fbxb-55	IV	4068780	4069548	1
WBGene00020981	1022.21	0.110521	0.243166	0.454508	0.649464	0.999992	W03D2.6	IV	4056586	4058243	-1
WBGene00020983	19.5513	0.567738	0.646669	0.877942	0.379975	0.999992	W03D2.9	IV	4073303	4074694	-1
WBGene00020984	61.6215	-0.100753	0.539134	-0.186879	0.851756	0.999992	W03D8.1	I	2788768	2790343	-1
WBGene00020985	135.034	-0.0239011	0.376165	-0.0635388	0.949337	0.999992	W03D8.2	I	2798175	2800878	-1
WBGene00020986	42.6674	0.127676	1.03081	0.12386	0.901426	0.999992	W03D8.3	I	2820869	2822300	-1
WBGene00020987	86.436	-0.118635	0.514773	-0.230462	0.817733	0.999992	W03D8.5	I	2816415	2817646	1
WBGene00020988	257.324	0.0879062	0.185689	0.473405	0.635924	0.999992	W03D8.7	I	2796130	2797238	1
WBGene00020989	1144.18	-0.00174233	0.295571	-0.00589477	0.995297	0.999992	W03D8.8	I	2791687	2794976	1
WBGene00020990	1746.7	0.0140186	0.838225	0.0167241	0.986657	0.999992	W03D8.9	I	2784620	2786077	-1
WBGene00020991	150.147	0.123503	0.666121	0.185406	0.85291	0.999992	W03D8.10	I	2786332	2787514	1
WBGene00020992	472.813	0.147488	0.276606	0.533206	0.593891	0.999992	W03F8.2	IV	5190444	5192546	1
WBGene00020993	4607.68	-0.0692233	0.0875075	-0.791056	0.428911	0.999992	W03F8.3	IV	5185333	5189096	1
WBGene00020994	9796.5	0.00801543	0.0523708	0.153051	0.878358	0.999992	W03F8.4	IV	5184123	5185240	1
WBGene00020995	109.524	0.270565	0.294323	0.919279	0.35795	0.999992	W03F8.6	IV	5185523	5186580	-1
WBGene00020997	47.4142	0.12844	0.359048	0.357724	0.72055	0.999992	gpa-18	IV	5189042	5195627	-1
WBGene00020999	11448.5	-0.0351876	0.0733125	-0.479967	0.631251	0.999992	W03F9.1	V	124010	126758	-1
WBGene00021000	1805.19	-0.0607138	0.0780892	-0.777493	0.436868	0.999992	W03F9.2	V	127000	128034	-1
WBGene00021001	33.3488	-0.275669	0.658442	-0.418669	0.675458	0.999992	W03F9.3	V	132450	134993	-1
WBGene00021002	437.043	0.0142855	0.196665	0.0726387	0.942094	0.999992	W03F9.4	V	147538	152104	-1
WBGene00021003	6.0947	-0.410706	2.07009	-0.1984	0.842732	0.999992	W03F9.9	V	138892	140225	1
WBGene00021004	19434.8	0.0150994	0.0612467	0.246535	0.805268	0.999992	sftb-2	V	128237	131754	1
WBGene00021005	7570.41	-0.0113829	0.184431	-0.0617193	0.950786	0.999992	ule-1	I	2219471	2222313	-1
WBGene00021006	106.824	0.0499271	0.81726	0.0610908	0.951287	0.999992	dct-9	I	2233744	2234957	-1
WBGene00021007	1034.79	0.104423	0.805983	0.12956	0.896915	0.999992	W03F11.4	I	2235617	2241210	-1
WBGene00021008	34.4094	0.260441	0.524233	0.496804	0.619327	0.999992	W03F11.5	I	2216100	2219479	1
WBGene00021009	11632.1	-0.0199248	0.060559	-0.329015	0.742144	0.999992	afd-1	I	2160042	2209629	1
WBGene00021010	76.4237	0.0394929	0.599336	0.0658944	0.947462	0.999992	W03G1.2	IV	524652	526479	1
WBGene00021011	191.567	0.0647388	0.240672	0.268992	0.787936	0.999992	W03G1.5	IV	505069	506600	-1
WBGene00021012	11612.3	-0.0153772	0.0476864	-0.322466	0.7471	0.999992	pig-1	IV	506737	519457	-1
WBGene00021013	5.1407	-0.388991	2.04911	-0.189834	0.849439	0.999992	W03G1.8	IV	527998	528951	-1
WBGene00021014	6960.04	-0.0367288	0.0872296	-0.42106	0.673712	0.999992	W03G9.2	I	4962451	4964745	1
WBGene00021015	3007.86	-0.00256425	0.110615	-0.0231817	0.981505	0.999992	enu-3.3	I	4959396	4961525	1
WBGene00021016	37.4976	-0.244288	0.571591	-0.427382	0.669101	0.999992	W03G9.5	I	4968007	4970245	-1
WBGene00021017	17.1384	0.721143	1.28739	0.56016	0.575371	0.999992	cil-7	I	4986954	4989454	-1
WBGene00021018	276.169	0.0572277	0.376575	0.151969	0.879211	0.999992	W04B5.1	III	2428204	2429430	1
WBGene00021019	139.863	0.163911	0.303241	0.54053	0.588832	0.999992	W04B5.2	III	2424355	2427738	1
WBGene00021020	4083.1	0.0108163	0.082826	0.13059	0.8961	0.999992	W04B5.3	III	2418345	2423912	1
WBGene00021021	2219.61	-0.0234801	0.102403	-0.22929	0.818644	0.999992	mrpl-30	III	2406308	2410985	-1
WBGene00021022	3491.07	0.0552515	0.134352	0.411245	0.680893	0.999992	W04B5.5	III	2411090	2418205	-1
WBGene00021024	5251.66	-0.0105225	0.083663	-0.125773	0.899912	0.999992	W04C9.2	I	488607	489905	1
WBGene00021025	85.9782	0.0867646	0.419946	0.206609	0.836315	0.999992	cutl-13	I	477582	481954	1
WBGene00021026	5699.66	-0.00886315	0.132839	-0.066721	0.946804	0.999992	W04C9.4	I	461995	462651	1
WBGene00021027	60.1695	-0.132426	0.431343	-0.307008	0.758837	0.999992	W04C9.5	I	462657	467131	-1
WBGene00021028	114.273	-0.133622	0.256843	-0.520248	0.602891	0.999992	W04C9.6	I	484126	487990	-1
WBGene00021030	15.6722	-0.061301	0.761407	-0.0805102	0.935831	0.999992	W04H10.1	II	609071	609332	1
WBGene00021031	9.73958	-0.655609	1.05004	-0.624364	0.532388	0.999992	W04H10.2	II	605584	605995	1
WBGene00021032	15.5319	0.619216	1.00352	0.617044	0.537206	0.999992	clec-118	II	609769	612461	-1
WBGene00021034	869.23	0.002883	0.186584	0.0154515	0.987672	0.999992	enu-3.4	I	3364027	3365857	-1
WBGene00021035	41009.5	-0.0230568	0.0463471	-0.497482	0.618849	0.999992	W05F2.3	I	3367640	3368550	-1
WBGene00021036	4451.48	-0.0236384	0.139824	-0.169059	0.865751	0.999992	W05F2.4	I	3374776	3407189	-1
WBGene00021037	889.94	0.0263416	0.280776	0.0938172	0.925254	0.999992	fbxa-203	I	3371769	3373834	1
WBGene00021038	7907.28	-0.0365602	0.0530718	-0.688882	0.490897	0.999992	W05F2.6	I	3368785	3371444	1
WBGene00021039	435.728	-0.138586	0.245205	-0.565184	0.571948	0.999992	W05F2.7	I	3352415	3359487	1
WBGene00021040	172.088	-0.0891759	0.237053	-0.376185	0.706779	0.999992	W05G11.2	III	57702	58682	1
WBGene00021041	6.78203	0.801319	1.11717	0.717275	0.473204	0.999992	clp-10	III	35454	39462	-1
WBGene00021042	7.41527	1.29361	2.56556	0.504221	0.614106	0.999992	btb-5	III	59869	61166	-1
WBGene00021043	12550.7	-0.0266116	0.123359	-0.215724	0.829203	0.999992	pck-1	III	62888	66261	-1
WBGene00021044	424.546	-0.0450365	0.205367	-0.219298	0.826418	0.999992	W05H7.1	X	1450768	1452306	1
WBGene00021045	10.2776	-0.828579	0.937334	-0.883975	0.37671	0.999992	W05H7.2	X	1435098	1435916	1
WBGene00021046	770.158	0.0522714	0.228037	0.229224	0.818695	0.999992	sedl-1	X	1439261	1440261	-1
WBGene00021047	4116.09	0.0803386	0.109195	0.735735	0.461892	0.999992	zfp-3	X	1440366	1446643	-1
WBGene00021048	5625.83	-0.0359289	0.119078	-0.301726	0.762861	0.999992	W05H9.1	X	6272089	6273768	1
WBGene00021049	3060.95	0.105123	0.111368	0.943931	0.345205	0.999992	W05H9.2	X	6267043	6271087	1
WBGene00021050	5773.26	0.236555	0.181712	1.30181	0.192981	0.999992	W05H9.3	X	6252274	6253785	1
WBGene00021051	3937.1	-0.0123492	0.0630258	-0.195939	0.844658	0.999992	W05H9.4	X	6263648	6266913	1
WBGene00021052	170.092	-0.170109	0.285586	-0.595648	0.55141	0.999992	W06A11.1	II	4067558	4069771	1
WBGene00021053	184.114	-0.0765328	0.472602	-0.161939	0.871354	0.999992	gadr-4	II	4058956	4061698	-1
WBGene00021054	52.9163	-0.397997	0.498288	-0.798729	0.424448	0.999992	fbxb-118	II	4063008	4064057	-1
WBGene00021055	618.322	0.0291495	0.201528	0.144643	0.884993	0.999992	W06A11.4	II	4055939	4057707	1
WBGene00021056	18771.9	-0.0444333	0.0672838	-0.660387	0.509006	0.999992	W06B4.1	II	4471595	4473591	1
WBGene00021057	3345.09	-0.0323786	0.0581556	-0.556757	0.577693	0.999992	W06B4.2	II	4468169	4471038	1
WBGene00021058	5366.51	-0.0363598	0.0700075	-0.519369	0.603503	0.999992	vps-18	II	4461130	4467895	1
WBGene00021059	238.788	-0.103543	0.242924	-0.426238	0.669934	0.999992	atat-2	X	5849104	5851971	1
WBGene00021060	2131.8	0.0391788	0.069454	0.564098	0.572688	0.999992	dct-11	X	5838039	5839778	-1
WBGene00021061	8600.16	-0.0589099	0.0782265	-0.753068	0.451409	0.999992	W06E11.1	III	642059	645613	1
WBGene00021063	8427.75	-0.0580109	0.0736254	-0.78792	0.430744	0.999992	sbds-1	III	636479	638419	-1
WBGene00021066	197.734	-0.0229102	0.200497	-0.114267	0.909026	0.999992	W06H8.2	V	6206755	6208551	1
WBGene00021067	5.29803	-0.549998	2.70162	-0.203581	0.838681	0.999992	W06H8.4	V	6204875	6206134	-1
WBGene00021068	10049	0.688188	0.736568	0.934318	0.35014	0.999992	W06H8.6	V	6221249	6227047	-1
WBGene00021070	1627.95	-0.0405284	0.115069	-0.352209	0.724682	0.999992	cpr-8	V	1134485	1139172	1
WBGene00021072	14.2608	0.597555	0.796965	0.749788	0.453382	0.999992	W07B8.4	V	1130088	1131942	-1
WBGene00021073	17699.8	-0.0720454	0.112772	-0.638857	0.522916	0.999992	nol-2	II	471247	475940	-1
WBGene00021074	5539.24	-0.0895471	0.150996	-0.593042	0.553153	0.999992	W07E6.2	II	480722	484386	-1
WBGene00021075	145.814	0.135932	0.255291	0.532459	0.594408	0.999992	W07E6.3	II	495424	498659	1
WBGene00021076	722.209	0.0822243	0.246831	0.33312	0.739044	0.999992	W07E6.5	II	476222	478063	1
WBGene00021078	6004.22	-0.00791422	0.0868318	-0.0911442	0.927378	0.999992	unc-132	V	3687110	3701864	1
WBGene00021079	299.677	0.234834	0.250692	0.936745	0.34889	0.999992	W08A12.2	V	3684664	3685830	-1
WBGene00021080	289.944	0.0659147	0.194096	0.339598	0.734159	0.999992	W08A12.3	V	3682853	3686474	1
WBGene00021081	13.0135	-0.767685	0.804642	-0.954069	0.340049	0.999992	pals-33	V	3673380	3676632	1
WBGene00021082	950.059	-0.01096	0.107527	-0.101928	0.918814	0.999992	zip-11	IV	3311276	3313180	1
WBGene00021083	20.5647	0.239845	1.37668	0.174219	0.861693	0.999992	W08E12.2	IV	3305898	3306541	1
WBGene00021084	21.9217	-0.00050542	1.86733	-0.000270664	0.999784	0.999992	W08E12.3	IV	3303980	3304567	1
WBGene00021085	24.0438	0.03283	1.18008	0.0278201	0.977806	0.999992	W08E12.4	IV	3302358	3302973	1
WBGene00021086	18.7712	0.0180948	1.13682	0.0159171	0.987301	0.999992	W08E12.5	IV	3300792	3301300	1
WBGene00021087	17.5944	-0.909862	0.80039	-1.13677	0.255633	0.999992	W08E12.6	IV	3298629	3299687	1
WBGene00021088	100986	-0.00736162	0.0435178	-0.169163	0.865668	0.999992	W08E12.7	IV	3295135	3297225	1
WBGene00021089	103.454	0.142292	0.289436	0.491619	0.622988	0.999992	W08E12.8	IV	3292120	3294633	1
WBGene00021091	4.13647	0.510051	2.08958	0.244092	0.807159	0.999992	W08F4.1	II	593521	593860	1
WBGene00021092	77.8062	-0.16333	0.373547	-0.43724	0.661937	0.999992	fbxb-34	II	587910	588926	1
WBGene00021093	22202.9	-0.0123254	0.058444	-0.210892	0.832972	0.999992	W08F4.3	II	580602	582014	1
WBGene00021094	61.7723	0.0102516	0.318973	0.0321393	0.974361	0.999992	W08F4.5	II	567666	568876	-1
WBGene00021095	897.679	0.0174022	0.129579	0.134298	0.893167	0.999992	mlt-8	II	569236	572110	-1
WBGene00021096	73.1916	-0.177688	0.324513	-0.547552	0.583999	0.999992	W08F4.7	II	574872	577732	-1
WBGene00021097	11583.3	-0.0275661	0.073512	-0.374987	0.70767	0.999992	cdc-37	II	577839	580593	-1
WBGene00021098	28.7294	-0.333801	0.627264	-0.532153	0.59462	0.999992	fbxb-14	II	582111	582862	-1
WBGene00021099	4.07233	-0.00228819	2.05745	-0.00111215	0.999113	0.999992	W08F4.10	II	590578	591210	-1
WBGene00021100	10.2994	0.438999	1.30968	0.335196	0.737478	0.999992	W08F4.11	II	592489	593104	-1
WBGene00021101	61.1114	-0.126984	0.355536	-0.357162	0.720971	0.999992	W08F4.12	II	582111	584403	-1
WBGene00021103	5586.24	0.00346431	0.0513456	0.0674704	0.946207	0.999992	eri-3	II	1123534	1127791	1
WBGene00021104	2657.4	-0.0129952	0.0743709	-0.174735	0.861288	0.999992	W09B6.4	II	1132302	1134240	-1
WBGene00021106	1580.86	0.0327443	0.114217	0.286684	0.774354	0.999992	W09B7.1	V	8830183	8831441	1
WBGene00021107	9172.21	-0.053276	0.107384	-0.496125	0.619806	0.999992	W09B7.2	V	8828165	8829909	1
WBGene00021109	850.334	0.0352131	0.149794	0.235076	0.814149	0.999992	W09C3.1	I	4717623	4719575	1
WBGene00021110	64.9759	-0.194808	0.975145	-0.199774	0.841658	0.999992	W09C3.2	I	4711414	4713572	1
WBGene00021111	41.2519	0.0142372	0.544033	0.0261697	0.979122	0.999992	W09C3.3	I	4706682	4708762	1
WBGene00021112	3227.92	0.00881791	0.0835983	0.10548	0.915995	0.999992	W09C3.4	I	4704598	4705881	1
WBGene00021113	1394.35	-0.00182924	0.805257	-0.00227163	0.998188	0.999992	gsp-3	I	4709262	4710712	-1
WBGene00021114	3731.15	0.00272808	0.0652181	0.0418301	0.966634	0.999992	W09C3.7	I	4714320	4715485	-1
WBGene00021115	23.7027	0.288005	0.570745	0.504613	0.613831	0.999992	W09C3.8	I	4716059	4717441	-1
WBGene00021116	72.3275	-0.0143049	0.356259	-0.040153	0.967971	0.999992	ncs-6	II	3525172	3528516	-1
WBGene00021117	36.2162	-0.0835221	0.676751	-0.123416	0.901777	0.999992	clec-126	II	3519494	3520421	1
WBGene00021118	71.4024	-0.0644106	0.348727	-0.184702	0.853463	0.999992	clec-125	II	3516008	3518898	1
WBGene00021121	352.696	-0.147599	0.465517	-0.317066	0.751194	0.999992	W09G12.7	IV	1229080	1230789	1
WBGene00021123	875.212	0.0570628	0.162659	0.350813	0.725729	0.999992	W09G12.9	IV	1216590	1218527	1
WBGene00021124	55.8952	-0.00326919	0.642242	-0.00509028	0.995939	0.999992	W10C4.1	III	201279	207092	-1
WBGene00021125	25.9186	-0.0603827	0.663964	-0.0909426	0.927538	0.999992	ccb-2	I	2845859	2849792	1
WBGene00021127	85.3956	-0.0990216	0.376296	-0.263148	0.792436	0.999992	W10C8.4	I	2851963	2853903	-1
WBGene00021128	10047.4	-0.00696129	0.176572	-0.0394247	0.968552	0.999992	W10C8.5	I	2853975	2855732	-1
WBGene00021130	72.6848	-0.0135633	0.345807	-0.0392221	0.968713	0.999992	W10D9.2	II	448346	453156	-1
WBGene00021131	588.213	-0.0210868	0.128052	-0.164674	0.869201	0.999992	W10D9.3	II	458766	460325	-1
WBGene00021132	4394.58	0.0696217	0.11465	0.607256	0.543681	0.999992	nfyb-1	II	461667	467365	-1
WBGene00021133	6640.8	-0.0618507	0.107473	-0.575498	0.564954	0.999992	tomm-22	II	468374	470475	-1
WBGene00021134	25.2773	0.217347	0.635527	0.341994	0.732355	0.999992	W10G11.1	II	3559651	3560692	-1
WBGene00021135	123.595	-0.208767	0.332124	-0.62858	0.529624	0.999992	W10G11.2	II	3560862	3561661	-1
WBGene00021136	522.437	-0.107968	0.248526	-0.434434	0.663973	0.999992	W10G11.3	II	3561749	3562570	-1
WBGene00021137	14.9007	0.021074	1.39608	0.0150952	0.987956	0.999992	W10G11.4	II	3562760	3563360	-1
WBGene00021141	3.38123	-0.500793	3.73023	-0.134253	0.893203	0.999992	clec-134	II	3580083	3581433	1
WBGene00021142	2.70086	0.787532	3.79849	0.207327	0.835754	0.999992	clec-133	II	3578421	3579031	1
WBGene00021146	1988.82	-0.0223348	0.186998	-0.119438	0.904928	0.999992	lgc-45	II	3557474	3567490	1
WBGene00021148	696.71	-0.0325343	0.176472	-0.18436	0.853731	0.999992	W10G11.19	II	3550651	3553437	1
WBGene00021149	3032.2	-0.0109203	0.0644697	-0.169386	0.865493	0.999992	dnc-3	II	3553724	3554618	1
WBGene00021151	29.4395	-0.0100653	0.757476	-0.013288	0.989398	0.999992	Y4C6A.1	IV	5458767	5460735	1
WBGene00021152	81.9993	0.258859	0.428427	0.604209	0.545705	0.999992	mgl-3	IV	5423576	5450802	1
WBGene00021153	5473.85	0.139867	0.245776	0.569085	0.569299	0.999992	Y4C6A.3	IV	5450993	5452455	-1
WBGene00021154	48.6799	-0.0889177	0.864521	-0.102852	0.918081	0.999992	Y4C6A.4	IV	5452967	5453640	1
WBGene00021155	10628.6	-0.0060868	0.0611739	-0.0995001	0.920741	0.999992	Y4C6B.1	IV	5354488	5356539	1
WBGene00021156	238.506	0.269616	0.275084	0.980123	0.327025	0.999992	Y4C6B.2	IV	5340890	5344204	1
WBGene00021157	295.338	0.275937	0.33012	0.83587	0.403228	0.999992	Y4C6B.3	IV	5332478	5336827	1
WBGene00021158	179.434	0.182312	0.230764	0.790036	0.429507	0.999992	Y4C6B.4	IV	5326444	5329640	1
WBGene00021159	1202.7	0.128782	0.205789	0.625796	0.531449	0.999992	Y4C6B.5	IV	5319253	5325033	1
WBGene00021160	4781.31	0.034872	0.18021	0.193507	0.846562	0.999992	gba-4	IV	5344592	5350947	-1
WBGene00021161	1234.83	0.0174725	0.0801194	0.218081	0.827366	0.999992	Y4C6B.7	IV	5351420	5353464	-1
WBGene00021163	61.9664	0.272576	0.365246	0.746281	0.455497	0.999992	nhr-275	V	2264909	2267058	-1
WBGene00021164	3.00193	1.39777	3.76744	0.371013	0.710628	0.999992	Y5H2B.1	V	2207180	2210209	1
WBGene00021165	94.3527	0.071896	0.349153	0.205915	0.836857	0.999992	Y5H2B.3	V	2188280	2189062	1
WBGene00021167	305.784	-0.126422	0.284528	-0.444322	0.65681	0.999992	cyp-32B1	V	2198059	2201415	-1
WBGene00021168	19.954	-0.509406	1.28355	-0.396872	0.691462	0.999992	cyp-33C12	V	2201581	2204397	-1
WBGene00021170	8630.79	-0.0319069	0.0633041	-0.504026	0.614243	0.999992	arx-4	III	862306	865399	1
WBGene00021171	196.683	-0.12554	0.225906	-0.555718	0.578404	0.999992	Y8A9A.2	II	3795623	3800608	1
WBGene00021174	33.7515	-0.381661	0.500502	-0.762556	0.445728	0.999992	fbxb-99	II	3792524	3793425	-1
WBGene00021175	59.4476	0.000365257	0.614164	0.000594722	0.999525	0.999992	math-46	I	3745589	3748220	1
WBGene00021176	19.2969	0.192973	0.637672	0.302621	0.762179	0.999992	Y9C9A.1	IV	4963883	4965369	1
WBGene00021177	2.17287	-0.679075	1.7476	-0.388576	0.69759	0.999992	Y9C9A.5	IV	4941981	4944588	1
WBGene00021178	71.2802	-0.00830502	0.893528	-0.00929465	0.992584	0.999992	Y9C9A.8	IV	4930365	4932217	1
WBGene00021179	3.83128	0.211674	2.0849	0.101527	0.919132	0.999992	fbxa-86	IV	4936655	4938011	-1
WBGene00021180	50.3752	0.29093	0.766019	0.379795	0.704098	0.999992	Y9C9A.13	IV	4966097	4969540	-1
WBGene00021183	21.6408	0.0350143	0.943215	0.0371223	0.970388	0.999992	Y9C9A.16	IV	4973622	4976089	-1
WBGene00021185	120.069	0.0195129	0.335469	0.0581659	0.953616	0.999992	Y9C12A.1	X	681129	682780	-1
WBGene00021186	1024.57	-0.0553721	0.10073	-0.549709	0.582519	0.999992	Y9D1A.1	II	7446499	7448542	1
WBGene00021187	190.481	-0.0549507	0.327671	-0.167701	0.866819	0.999992	Y9D1A.2	II	7450511	7453093	-1
WBGene00021188	73.0215	0.0290205	0.332305	0.0873307	0.930409	0.999992	Y13C8A.1	X	16883673	16884541	1
WBGene00021189	16.7969	0.136594	0.704698	0.193833	0.846306	0.999992	NA	NA	NA	NA	NA
WBGene00021190	266.373	0.258507	0.427439	0.604782	0.545324	0.999992	Y14H12A.1	II	3993210	3993887	1
WBGene00021191	10114.9	-0.0577626	0.0765563	-0.754511	0.450542	0.999992	Y14H12B.1	II	3934451	3936008	1
WBGene00021192	9212.28	-0.0557289	0.0853671	-0.652814	0.513876	0.999992	Y14H12B.2	II	3932178	3933740	-1
WBGene00021193	409.368	0.0851879	0.228812	0.372305	0.709666	0.999992	math-44	II	1987285	1990667	1
WBGene00021194	19.391	0.187776	0.766015	0.245133	0.806353	0.999992	Y16E11A.2	II	1979245	1984118	-1
WBGene00021195	51.0283	0.298988	0.456807	0.654517	0.512779	0.999992	Y17G9A.2	IV	4854394	4856287	-1
WBGene00021196	20.8826	-0.19555	0.97663	-0.20023	0.841301	0.999992	Y17G9A.3	IV	4856891	4858673	-1
WBGene00021197	157.186	0.0842097	0.530502	0.158736	0.873877	0.999992	Y17G9A.4	IV	4860373	4861494	-1
WBGene00021198	93.5338	-0.159596	0.440426	-0.362367	0.717078	0.999992	npp-26	IV	4764748	4767839	1
WBGene00021199	101.579	-0.263185	0.330544	-0.796219	0.425905	0.999992	Y17G9B.2	IV	4764182	4764602	1
WBGene00021200	8980.51	-0.0328417	0.0547635	-0.5997	0.548706	0.999992	cyp-31A3	IV	4761049	4762856	1
WBGene00021201	1312.12	-0.00983033	0.0773763	-0.127046	0.898904	0.999992	Y17G9B.4	IV	4752119	4753163	1
WBGene00021202	4460.44	-0.0239659	0.0785739	-0.305011	0.760358	0.999992	Y17G9B.5	IV	4750240	4751491	1
WBGene00021204	203.343	-0.105344	0.352384	-0.298945	0.764982	0.999992	fbxb-77	IV	4754199	4756157	-1
WBGene00021205	3680.08	-0.0653018	0.0737235	-0.885766	0.375744	0.999992	Y17G9B.8	IV	4757179	4758840	-1
WBGene00021207	238.317	-0.0711626	0.565307	-0.125883	0.899824	0.999992	ptp-5.3	I	688286	691267	1
WBGene00021208	2722.06	-0.0371674	0.102756	-0.361705	0.717573	0.999992	Y18H1A.2	I	694982	698322	-1
WBGene00021209	11220	-0.0266763	0.0553474	-0.481979	0.629821	0.999992	hgap-1	I	700274	715874	-1
WBGene00021210	2948.36	-0.0215358	0.072854	-0.295602	0.767534	0.999992	Y18H1A.4	I	692026	694948	-1
WBGene00021212	3.74672	-1.87842	2.68575	-0.699404	0.4843	0.999992	Y18H1A.8	I	758756	760429	1
WBGene00021213	150.139	-0.0853766	0.401025	-0.212896	0.831408	0.999992	Y18H1A.9	I	748228	757010	-1
WBGene00021214	219.553	0.0720715	0.331039	0.217713	0.827653	0.999992	hasp-2	I	682876	686599	-1
WBGene00021215	150.831	0.0265392	0.497047	0.0533938	0.957418	0.999992	Y18H1A.11	I	680408	683472	1
WBGene00021217	3.99648	0.0839131	2.05539	0.0408258	0.967435	0.999992	Y19D10A.2	V	2401357	2404989	1
WBGene00021219	388.403	-0.0459611	0.197308	-0.232941	0.815807	0.999992	Y19D10A.4	V	2385956	2390722	1
WBGene00021220	145.118	-0.123874	0.262588	-0.471741	0.637111	0.999992	Y19D10A.5	V	2382233	2384422	1
WBGene00021222	134.112	-0.0944513	0.397629	-0.237536	0.812241	0.999992	irld-53	V	2348215	2350325	-1
WBGene00021223	74.2743	0.0879995	0.293695	0.299629	0.76446	0.999992	Y19D10A.8	V	2353359	2356582	-1
WBGene00021224	10107.2	-0.0127182	0.081158	-0.15671	0.875474	0.999992	clec-209	V	2351676	2352932	1
WBGene00021225	2.9687	0.944695	1.60176	0.589784	0.555335	0.999992	Y19D10A.10	V	2361725	2367623	-1
WBGene00021226	132.619	-0.0223534	0.26884	-0.0831475	0.933734	0.999992	Y19D10A.11	V	2368944	2373385	-1
WBGene00021227	5521.81	-0.0608377	0.130812	-0.465078	0.641876	0.999992	mct-1	V	2375043	2379505	-1
WBGene00021232	11.6088	0.467878	1.29288	0.361887	0.717437	0.999992	irld-15	V	2301743	2303868	-1
WBGene00021235	383.359	-0.0881281	0.170715	-0.51623	0.605694	0.999992	Y19D10B.6	V	2318525	2321052	-1
WBGene00021236	7881.32	-0.106671	0.989203	-0.107835	0.914126	0.999992	pud-1.2	V	2322038	2322566	-1
WBGene00021237	1379.24	0.112753	0.126387	0.892123	0.372327	0.999992	crtc-1	I	2026277	2033966	1
WBGene00021238	5422.41	-0.014546	0.100194	-0.145178	0.884571	0.999992	gap-3	I	1988246	2010525	-1
WBGene00021239	5214.18	-0.0636445	0.102459	-0.621169	0.534488	0.999992	Y20F4.4	I	2034383	2043805	-1
WBGene00021244	50.2786	-0.0465852	0.447351	-0.104136	0.917062	0.999992	Y22D7AL.4	III	1626632	1637561	1
WBGene00021245	63.9445	-0.073886	0.383848	-0.192488	0.84736	0.999992	Y22D7AL.6	III	1604955	1606850	1
WBGene00021246	1694.16	-0.0138472	0.126627	-0.109354	0.912922	0.999992	Y22D7AL.7	III	1576751	1580857	1
WBGene00021247	1390.74	0.00247529	0.150291	0.01647	0.986859	0.999992	Y22D7AL.9	III	1606829	1614033	-1
WBGene00021248	15380.3	-0.0267948	0.127811	-0.209643	0.833946	0.999992	Y22D7AL.10	III	1617151	1618954	-1
WBGene00021249	546.935	-0.0101739	0.242212	-0.042004	0.966495	0.999992	Y22D7AL.11	III	1630792	1634451	-1
WBGene00021252	64.9155	0.0626766	0.404396	0.154988	0.876831	0.999992	cht-4	III	1653731	1657480	-1
WBGene00021253	1176.91	0.00166463	0.170236	0.00977836	0.992198	0.999992	Y22D7AL.15	III	1658207	1659863	-1
WBGene00021254	21.6797	0.0745636	0.707902	0.10533	0.916114	0.999992	Y22D7AL.16	III	1662104	1665152	-1
WBGene00021256	433.849	0.098844	0.140476	0.703637	0.481659	0.999992	Y22D7AR.2	III	1705946	1713729	1
WBGene00021259	16.5826	0.274926	0.635678	0.432492	0.665384	0.999992	glb-30	III	1665913	1668634	-1
WBGene00021260	598.219	0.122395	0.254097	0.481685	0.63003	0.999992	Y22D7AR.6	III	1672517	1676721	-1
WBGene00021261	182.462	-0.0694882	0.237856	-0.292144	0.770177	0.999992	Y22D7AR.7	III	1683630	1688099	-1
WBGene00021262	1819.59	-0.0376689	0.126953	-0.296715	0.766684	0.999992	fbxa-74	III	1697221	1698986	-1
WBGene00021263	1534.09	0.0679047	0.204973	0.331286	0.740429	0.999992	Y22D7AR.10	III	1701714	1702437	-1
WBGene00021264	221.967	0.107717	0.328155	0.32825	0.742723	0.999992	fbxa-13	III	1703500	1705899	-1
WBGene00021265	107.194	0.159016	0.468029	0.339757	0.734039	0.999992	Y22D7AR.12	III	1716527	1722605	-1
WBGene00021266	8.78347	-1.27861	1.3841	-0.92378	0.355601	0.999992	Y22D7AR.14	III	1688144	1691770	-1
WBGene00021268	100.493	0.048995	0.391634	0.125104	0.900441	0.999992	capa-1	X	5919656	5920494	1
WBGene00021269	1159.72	0.0394216	0.182029	0.216568	0.828545	0.999992	Y23H5A.2	I	2621957	2623186	1
WBGene00021270	14425.2	-0.0351037	0.0755864	-0.464418	0.642348	0.999992	pid-3	I	2620654	2621859	1
WBGene00021271	140.505	0.166829	0.543485	0.306962	0.758872	0.999992	spe-47	I	2617560	2620425	1
WBGene00021272	161.515	-0.173185	0.263815	-0.656462	0.511527	0.999992	Y23H5B.1	I	2552987	2555398	1
WBGene00021273	19.7445	-0.396993	1.01393	-0.39154	0.695398	0.999992	Y23H5B.2	I	2549296	2550543	1
WBGene00021274	38.7894	-0.20646	0.548304	-0.376543	0.706513	0.999992	Y23H5B.3	I	2544749	2546163	1
WBGene00021275	230.592	-0.105585	0.204345	-0.516702	0.605364	0.999992	dmsr-2	I	2533268	2542114	1
WBGene00021276	11038.7	-0.0759831	0.075719	-1.00349	0.315625	0.999992	Y23H5B.5	I	2498134	2506259	1
WBGene00021277	15096.2	-0.0621303	0.0808107	-0.768838	0.44199	0.999992	Y23H5B.6	I	2489976	2497371	1
WBGene00021278	42.7157	0.0737479	0.45068	0.163637	0.870017	0.999992	Y23H5B.7	I	2506891	2513710	-1
WBGene00021279	84.8131	0.162556	0.591309	0.274908	0.783387	0.999992	Y23H5B.8	I	2546897	2548358	-1
WBGene00021281	6628.13	0.0806371	0.0893271	0.902717	0.366676	0.999992	ell-1	IV	4394410	4415622	1
WBGene00021282	2515.51	-0.0404901	0.0913069	-0.443451	0.657439	0.999992	set-21	IV	4390848	4393403	1
WBGene00021286	20117.1	-0.0179312	0.0904297	-0.198289	0.842819	0.999992	tald-1	IV	4386630	4388878	1
WBGene00021287	415.005	-0.0168539	0.237353	-0.0710076	0.943392	0.999992	Y24D9B.1	IV	4317358	4321912	1
WBGene00021288	683.552	0.0282092	0.538661	0.0523691	0.958235	0.999992	clec-123	II	3114234	3116758	1
WBGene00021289	7.93118	0.305449	1.10832	0.275598	0.782857	0.999992	Y25C1A.2	II	3112613	3113337	1
WBGene00021292	29798.7	-0.0274462	0.053763	-0.510505	0.609698	0.999992	copb-1	II	3078796	3087682	1
WBGene00021293	394.973	0.0214976	0.155295	0.138431	0.8899	0.999992	Y25C1A.6	II	3061082	3062112	1
WBGene00021294	5651.19	0.036981	0.0655786	0.563919	0.572809	0.999992	Y25C1A.7	II	3062542	3071381	-1
WBGene00021295	4130.94	-0.020086	0.0747448	-0.268727	0.78814	0.999992	Y25C1A.8	II	3071164	3076953	-1
WBGene00021296	4399.42	-0.0404578	0.0908453	-0.445348	0.656069	0.999992	Y25C1A.13	II	3109368	3111247	-1
WBGene00021297	10.6917	-0.512759	0.888028	-0.577413	0.56366	0.999992	fbxc-55	II	3168767	3170189	-1
WBGene00021298	133.46	0.337951	0.388299	0.870337	0.384116	0.999992	Y27F2A.6	II	3180479	3182676	-1
WBGene00021299	178.893	0.00131485	0.191786	0.00685583	0.99453	0.999992	Y27F2A.8	II	3183763	3184630	1
WBGene00021301	12.3281	0.487797	1.11505	0.437467	0.661773	0.999992	Y32G9A.2	V	1918539	1921029	1
WBGene00021302	21.7874	-0.595434	0.868207	-0.68582	0.492827	0.999992	Y32G9A.3	V	1911402	1913572	1
WBGene00021303	2.15341	-0.00125632	3.81069	-0.000329682	0.999737	0.999992	Y32G9A.5	V	1907654	1908528	1
WBGene00021304	101.081	0.171148	0.293677	0.582775	0.560045	0.999992	nphp-2	V	1895797	1906560	1
WBGene00021305	7652.71	-0.0238177	0.094619	-0.251722	0.801256	0.999992	zig-11	V	1875478	1882265	-1
WBGene00021309	132.375	0.163938	0.360055	0.455314	0.648883	0.999992	Y32G9B.1	V	1823077	1830073	-1
WBGene00021310	58.4022	0.225338	0.588265	0.383054	0.701679	0.999992	Y32H12A.1	III	5362209	5364372	1
WBGene00021311	8053.15	0.0859211	0.171681	0.500468	0.616746	0.999992	thoc-5	III	5345982	5349401	-1
WBGene00021312	6590.88	-0.0174348	0.0532633	-0.327332	0.743417	0.999992	szy-2	III	5368967	5371274	-1
WBGene00021313	6839.77	-0.0117946	0.0461623	-0.255504	0.798334	0.999992	paqr-2	III	5375698	5379929	-1
WBGene00021314	1141.97	-0.0680386	0.12009	-0.566563	0.571011	0.999992	Y32H12A.6	III	5380906	5382173	-1
WBGene00021315	7311.3	0.0105358	0.0990924	0.106323	0.915326	0.999992	Y32H12A.7	III	5382288	5385415	-1
WBGene00021316	11878.1	-0.0559235	0.0715038	-0.782106	0.434152	0.999992	Y32H12A.8	III	5385617	5406037	-1
WBGene00021319	1311.22	-0.00685825	0.0764673	-0.0896886	0.928535	0.999992	Y34B4A.2	X	5279497	5283719	1
WBGene00021320	700.867	-0.0146847	0.0981422	-0.149627	0.881059	0.999992	Y34B4A.4	X	5264330	5271799	1
WBGene00021321	1104.18	-0.0736354	0.130656	-0.563582	0.573039	0.999992	Y34B4A.5	X	5257213	5258384	1
WBGene00021322	14349.7	-0.0358278	0.0662147	-0.541086	0.588449	0.999992	Y34B4A.6	X	5253001	5255068	1
WBGene00021323	1821.57	-0.0213504	0.132512	-0.16112	0.871999	0.999992	Y34B4A.7	X	5244317	5246927	1
WBGene00021324	2394.93	0.02803	0.0693739	0.404042	0.686182	0.999992	rga-8	X	5271780	5279774	-1
WBGene00021325	10613.6	-0.0444204	0.0561271	-0.791425	0.428696	0.999992	Y34B4A.9	X	5255194	5256855	1
WBGene00021326	176.551	-0.00883641	0.236998	-0.0372848	0.970258	0.999992	Y34B4A.10	X	5249851	5252787	1
WBGene00021327	8136.27	-0.0416232	0.0546079	-0.76222	0.445929	0.999992	mrpl-38	I	1019827	1029910	-1
WBGene00021328	236.969	0.00291082	0.170448	0.0170775	0.986375	0.999992	npr-23	I	1062293	1065269	1
WBGene00021329	4013.2	-0.307679	0.2405	-1.27933	0.20078	0.999992	Y34D9A.3	I	1034443	1040868	1
WBGene00021331	4299.61	-0.0426551	0.0971576	-0.43903	0.66064	0.999992	glrx-10	I	1049596	1050727	1
WBGene00021332	3573.12	-0.0115045	0.051964	-0.221393	0.824786	0.999992	Y34D9A.7	I	1041474	1048329	1
WBGene00021333	210.838	-0.0557916	0.207884	-0.268378	0.788408	0.999992	Y34D9A.8	I	1050921	1053826	-1
WBGene00021334	10409.6	-0.0102515	0.0443415	-0.231195	0.817163	0.999992	vps-4	I	1053894	1066899	-1
WBGene00021335	1321.49	-0.0291842	0.182897	-0.159567	0.873223	0.999992	spp-23	I	1018835	1019229	1
WBGene00021336	557.329	-0.0648786	0.119345	-0.543623	0.586701	0.999992	Y34F4.1	III	1020954	1021876	1
WBGene00021337	475.886	0.0200443	0.133711	0.149907	0.880838	0.999992	Y34F4.2	III	1010535	1011385	1
WBGene00021338	1.6129	-0.668123	3.84418	-0.173801	0.862022	0.999992	Y34F4.3	III	1015680	1016136	-1
WBGene00021339	189.768	0.146219	0.509548	0.286958	0.774145	0.999992	Y34F4.4	III	1023221	1024561	-1
WBGene00021340	1273.62	-0.0347701	0.102258	-0.340023	0.733839	0.999992	Y34F4.5	III	1026916	1031065	-1
WBGene00021342	2061.72	0.00316125	0.0737192	0.0428823	0.965795	0.999992	Y35H6.3	X	16541	34439	-1
WBGene00021343	142.838	0.0731659	0.335604	0.218012	0.827419	0.999992	cutl-23	III	5770185	5774703	1
WBGene00021344	2482.28	-0.000734062	0.0979672	-0.00749294	0.994022	0.999992	rev-3	III	5774679	5790707	-1
WBGene00021345	1782.57	-0.0102472	0.161735	-0.0633583	0.949481	0.999992	Y37B11A.3	III	5784414	5785134	-1
WBGene00021346	3570.44	-0.00423317	0.0898286	-0.047125	0.962414	0.999992	Y37E3.1	I	2061667	2064077	-1
WBGene00021347	3853.93	0.00953685	0.0770343	0.1238	0.901474	0.999992	rpb-10	I	2064293	2064686	1
WBGene00021348	6813.46	-0.0310144	0.110452	-0.280796	0.778867	0.999992	moag-4	I	2064909	2065481	1
WBGene00021349	109.668	0.133521	0.268597	0.497106	0.619115	0.999992	arl-13	I	2065727	2069049	1
WBGene00021350	186044	-0.0497617	0.132967	-0.374241	0.708225	0.999992	Y37E3.8	I	2069681	2070607	-1
WBGene00021351	30442.3	-0.0191	0.0698058	-0.273616	0.78438	0.999992	eif-2alpha	I	2072680	2076906	1
WBGene00021352	7865.22	-0.0350841	0.11518	-0.304602	0.760669	0.999992	pcyt-2.1	I	2078959	2085662	1
WBGene00021353	622.098	0.0558658	0.211083	0.264663	0.791269	0.999992	iglr-3	I	2085673	2093822	-1
WBGene00021354	2999.63	-0.0152891	0.110047	-0.138932	0.889504	0.999992	fpn-1.1	I	2113614	2118550	-1
WBGene00021355	29332.6	-0.0296077	0.0783261	-0.378005	0.705427	0.999992	Y37E3.17	I	2128590	2145971	1
WBGene00021357	57.6328	0.27129	0.478654	0.566778	0.570865	0.999992	Y37E11AL.1	IV	3709515	3715381	1
WBGene00021358	287.762	-0.00385018	0.562777	-0.0068414	0.994541	0.999992	Y37E11AL.2	IV	3698501	3699722	1
WBGene00021359	11089.5	-0.0495446	0.078402	-0.631931	0.527432	0.999992	Y37E11AL.3	IV	3694905	3698436	1
WBGene00021360	6.69683	0.176924	1.99702	0.0885937	0.929405	0.999992	Y37E11AL.4	IV	3663636	3664410	1
WBGene00021362	419.894	0.040182	0.138849	0.289395	0.772279	0.999992	fmil-1	IV	3658877	3668703	-1
WBGene00021363	6604.26	0.0056651	0.224071	0.0252826	0.97983	0.999992	taf-6.2	IV	3687565	3694837	-1
WBGene00021364	18.8957	-0.182294	0.795142	-0.229259	0.818667	0.999992	Y37E11AL.9	IV	3699804	3700654	-1
WBGene00021365	11820.6	-0.0461368	0.091437	-0.504574	0.613858	0.999992	smgl-2	IV	3726112	3735495	1
WBGene00021366	2667.48	-0.00496243	0.0618321	-0.0802566	0.936033	0.999992	Y37E11AM.2	IV	3722886	3725461	-1
WBGene00021367	5474.05	-0.036617	0.0817287	-0.448032	0.65413	0.999992	Y37E11AM.3	IV	3715789	3719157	-1
WBGene00021368	1064.29	0.00545917	0.140331	0.038902	0.968969	0.999992	best-20	IV	3756242	3759910	1
WBGene00021369	2541.03	-0.0460432	0.084361	-0.545788	0.585212	0.999992	siah-1	IV	3744048	3747655	1
WBGene00021370	2226.19	0.00752646	0.183031	0.0411212	0.967199	0.999992	nape-2	IV	3735845	3738917	-1
WBGene00021371	475.93	-0.13345	0.175922	-0.758574	0.448107	0.999992	nape-1	IV	3739524	3740876	-1
WBGene00021372	1913.78	0.0532201	0.10972	0.485052	0.62764	0.999992	ugt-45	IV	3748210	3751101	-1
WBGene00021373	25.5046	-0.328582	0.641063	-0.512558	0.608261	0.999992	Y37E11AR.7	IV	3752612	3755419	-1
WBGene00021374	379.107	-0.0127293	0.207522	-0.0613395	0.951089	0.999992	Y37E11B.1	IV	3578937	3581020	1
WBGene00021375	310.142	0.0885634	0.249354	0.355172	0.722461	0.999992	Y37E11B.2	IV	3578415	3579531	1
WBGene00021376	1488.98	-0.0465514	0.115254	-0.403902	0.686285	0.999992	blos-7	IV	3580970	3582909	-1
WBGene00021377	3403.17	-0.0547151	0.0998744	-0.547839	0.583802	0.999992	Y37E11B.5	IV	3593960	3598552	-1
WBGene00021378	1038.74	-0.0626868	0.0946534	-0.662277	0.507794	0.999992	Y37E11B.6	IV	3598656	3599299	-1
WBGene00021379	110.656	0.126498	0.27883	0.453673	0.650064	0.999992	Y37E11B.7	IV	3599497	3600164	-1
WBGene00021380	3.0972	2.26575	2.77568	0.816286	0.414336	0.999992	Y37E11B.9	IV	3601735	3603401	-1
WBGene00021381	825.02	0.0412717	0.786475	0.0524769	0.958149	0.999992	Y37E11B.10	IV	3603550	3606466	-1
WBGene00021382	78.3999	0.228907	0.701453	0.326332	0.744173	0.999992	Y37F4.1	I	10859534	10860769	1
WBGene00021386	98.7402	-0.148893	0.554132	-0.268696	0.788163	0.999992	Y37F4.5	I	10861215	10863453	-1
WBGene00021387	1126.11	-0.0268315	0.165315	-0.162306	0.871065	0.999992	Y37F4.6	I	10870023	10875046	-1
WBGene00021388	215.415	-0.0584692	0.181163	-0.322743	0.74689	0.999992	Y37F4.7	I	10863880	10866495	-1
WBGene00021389	71.2787	0.239694	0.34506	0.694645	0.487278	0.999992	Y38A10A.2	V	6057366	6063430	-1
WBGene00021390	3.92816	0.698839	1.52169	0.459252	0.646053	0.999992	fbxa-214	V	6067811	6070068	-1
WBGene00021391	7050.87	0.0373504	0.105414	0.354322	0.723098	0.999992	smut-1	V	6097105	6099083	1
WBGene00021392	4465.28	-0.00171352	0.0522903	-0.0327694	0.973859	0.999992	Y38A10A.7	V	6096197	6097093	1
WBGene00021394	4015.75	0.0215488	0.066558	0.323761	0.746119	0.999992	Y38C1AA.1	IV	208189	217399	1
WBGene00021395	3149.28	-0.068011	0.0903676	-0.752604	0.451688	0.999992	pnc-1	IV	184554	192151	1
WBGene00021396	329.574	-0.026521	0.256032	-0.103585	0.917499	0.999992	cutl-24	IV	165077	169980	1
WBGene00021397	191.575	0.0103364	0.195021	0.0530014	0.957731	0.999992	Y38C1AA.6	IV	162830	164814	1
WBGene00021398	2177.57	0.0711077	0.831982	0.0854679	0.931889	0.999992	Y38C1AA.7	IV	158962	159836	1
WBGene00021400	121.764	-0.168322	0.426531	-0.39463	0.693116	0.999992	Y38C1AA.9	IV	156071	157901	-1
WBGene00021401	5098.96	-0.029047	0.0536179	-0.541741	0.587997	0.999992	prdx-6	IV	218551	220854	1
WBGene00021402	2878.17	-0.0048309	0.136874	-0.0352946	0.971845	0.999992	Y38C1AA.12	IV	192256	194745	1
WBGene00021403	85.3551	-0.232535	0.372086	-0.624948	0.532005	0.999992	Y38C1AB.1	IV	36809	39114	1
WBGene00021404	37.5497	-0.0781053	0.454704	-0.171772	0.863617	0.999992	trpl-3	IV	26982	32380	1
WBGene00021405	2.35826	1.96101	2.8541	0.687084	0.49203	0.999992	Y38C1AB.3	IV	21493	23198	1
WBGene00021406	2361.49	-0.00171449	0.0951464	-0.0180195	0.985623	0.999992	frm-5.2	IV	695	14926	1
WBGene00021407	81.2803	0.0194702	0.434228	0.0448388	0.964236	0.999992	Y38C1AB.5	IV	8765	11070	-1
WBGene00021408	30.7388	-0.0155157	0.431728	-0.0359387	0.971331	0.999992	trpl-4	IV	15499	20899	-1
WBGene00021409	2.20284	1.8368	2.88363	0.636974	0.524142	0.999992	Y38C1AB.7	IV	24683	26388	-1
WBGene00021410	210.041	0.251221	0.244411	1.02786	0.304013	0.999992	Y38C1BA.1	IV	1802026	1803982	-1
WBGene00021412	669.037	0.0286176	0.244452	0.117068	0.906806	0.999992	cyp-29A3	V	59239	63509	1
WBGene00021413	3.47177	-0.00242406	2.16964	-0.00111726	0.999109	0.999992	srt-52	V	49956	56046	-1
WBGene00021415	520.233	0.0122973	0.114946	0.106983	0.914803	0.999992	nsy-4	IV	2324058	2326739	1
WBGene00021416	73.1194	-0.00669449	0.355483	-0.0188321	0.984975	0.999992	mksr-2	IV	2304446	2306540	-1
WBGene00021417	52.5927	0.0538954	0.376301	0.143224	0.886113	0.999992	nhr-236	IV	2327126	2329640	-1
WBGene00021418	333.913	-0.118857	0.216992	-0.547747	0.583866	0.999992	Y38F2AL.6	IV	2330193	2331009	-1
WBGene00021419	3237.68	-0.0165656	0.103154	-0.160591	0.872416	0.999992	eri-5	IV	2390821	2396263	1
WBGene00021420	32574.4	-0.00912168	0.131833	-0.0691911	0.944838	0.999992	trap-3	IV	2389445	2390386	1
WBGene00021421	3376.62	0.124686	0.142584	0.874477	0.381858	0.999992	Y38F2AR.3	IV	2384013	2388089	1
WBGene00021423	6967.73	0.0236357	0.0772631	0.305912	0.759672	0.999992	tftc-1	IV	2349271	2382171	1
WBGene00021425	7062.6	-0.0521812	0.0654227	-0.797601	0.425102	0.999992	ppgn-1	IV	2333837	2348912	-1
WBGene00021427	16042.5	-0.0288478	0.169928	-0.169764	0.865196	0.999992	Y38F2AR.9	IV	2388195	2388675	-1
WBGene00021428	118.406	0.118745	0.561194	0.211594	0.832424	0.999992	Y38F2AR.10	IV	2396257	2399420	-1
WBGene00021430	3617.9	-0.0336674	0.0998676	-0.33712	0.736026	0.999992	Y38F2AR.12	IV	2399515	2412410	-1
WBGene00021434	57.5827	0.201718	0.463427	0.435275	0.663363	0.999992	Y39A3A.3	III	2066640	2068350	-1
WBGene00021435	180.094	0.125387	0.409543	0.306163	0.759481	0.999992	Y39A3A.4	III	2073009	2076520	-1
WBGene00021436	2.36068	1.91175	3.8424	0.49754	0.618808	0.999992	Y39A3B.1	III	2006029	2009196	1
WBGene00021437	54.5429	0.0384533	0.440862	0.0872229	0.930494	0.999992	lgc-42	III	1997841	2002438	1
WBGene00021439	156.541	0.215648	0.279039	0.772825	0.439626	0.999992	ckr-2	III	2009302	2021589	-1
WBGene00021440	8900.27	-0.0201782	0.0730474	-0.276235	0.782368	0.999992	Y39A3CL.1	III	1834513	1846758	1
WBGene00021441	2528.36	0.00823851	0.184699	0.0446052	0.964422	0.999992	Y39A3CL.3	III	1777802	1778309	1
WBGene00021442	6062.69	-0.0256933	0.0584796	-0.439355	0.660405	0.999992	Y39A3CL.4	III	1772531	1778069	-1
WBGene00021443	8231.31	-0.00793716	0.0691901	-0.114715	0.908671	0.999992	Y39A3CL.7	III	1824919	1834347	1
WBGene00021444	7715.6	-0.0228021	0.0587133	-0.388363	0.697748	0.999992	ttc-7	III	1860429	1877514	1
WBGene00021445	101.602	0.213407	0.39265	0.543505	0.586782	0.999992	NA	NA	NA	NA	NA
WBGene00021446	297.724	0.311613	0.356088	0.8751	0.381519	0.999992	hlh-33	III	1855392	1859592	1
WBGene00021447	23.0431	0.133412	1.1066	0.12056	0.90404	0.999992	Y39A3CR.8	III	1881158	1883017	-1
WBGene00021448	1754.16	0.0100167	0.180181	0.0555923	0.955667	0.999992	Y39D8A.1	V	419435	421839	1
WBGene00021449	52.1788	0.0533467	0.571658	0.0933192	0.92565	0.999992	mltn-7	V	370333	373800	1
WBGene00021450	3.02979	-1.01491	2.18147	-0.465244	0.641757	0.999992	mltn-6	V	364950	369088	1
WBGene00021451	61.1533	0.308409	0.479549	0.643123	0.520144	0.999992	mltn-8	V	374408	380286	-1
WBGene00021452	111.041	0.0569378	0.24529	0.232125	0.816441	0.999992	Y39F10A.1	II	775333	776780	1
WBGene00021454	22.0585	-0.0881363	1.91492	-0.046026	0.96329	0.999992	Y39F10A.3	II	781884	783001	-1
WBGene00021456	9502.85	-0.0140458	0.0658241	-0.213384	0.831027	0.999992	rfip-2	II	723788	732513	1
WBGene00021457	52.2339	0.181433	0.510478	0.355417	0.722277	0.999992	Y39F10C.1	II	675603	678347	1
WBGene00021458	463.726	-0.105629	0.231857	-0.455579	0.648692	0.999992	Y39G10AL.1	I	2279835	2281516	1
WBGene00021460	14796.3	-0.0258436	0.0532681	-0.485161	0.627562	0.999992	zwl-1	I	2402232	2409987	1
WBGene00021461	153.778	-0.06023	0.321855	-0.187134	0.851556	0.999992	nekl-1	I	2357883	2372964	1
WBGene00021463	315.202	0.0399027	0.185762	0.214806	0.829919	0.999992	zeel-1	I	2342216	2350468	1
WBGene00021464	560.574	0.0394739	0.217133	0.181796	0.855743	0.999992	ugt-31	I	2333312	2338693	1
WBGene00021465	6784.22	-0.00836429	0.0657532	-0.127207	0.898776	0.999992	ekl-7	I	2316307	2318305	1
WBGene00021466	33849	-0.0160446	0.050859	-0.315472	0.752403	0.999992	eif-2gamma	I	2313271	2316003	1
WBGene00021467	9965.48	-0.0306593	0.0541458	-0.566237	0.571233	0.999992	Y39G10AR.9	I	2306985	2308975	1
WBGene00021468	5476.63	-0.0423162	0.0981875	-0.430973	0.666488	0.999992	epg-2	I	2300086	2302823	1
WBGene00021469	6094.75	0.0110279	0.115366	0.0955901	0.923846	0.999992	Y39G10AR.11	I	2293132	2297312	1
WBGene00021470	24202.4	-0.0111189	0.0528152	-0.210525	0.833258	0.999992	tpxl-1	I	2297280	2304393	-1
WBGene00021471	110.342	0.0578215	0.528749	0.109355	0.912921	0.999992	Y39G10AR.15	I	2323916	2327329	-1
WBGene00021472	386.501	-0.0280094	0.637547	-0.043933	0.964958	0.999992	Y39G10AR.16	I	2330895	2332652	-1
WBGene00021473	706.212	-0.125225	0.148155	-0.84523	0.397982	0.999992	sydn-1	I	2377089	2381851	-1
WBGene00021474	12523.9	0.0383266	0.0524785	0.730331	0.465188	0.999992	dot-1.1	I	2382953	2401492	-1
WBGene00021475	3881.36	-0.0392868	0.0970308	-0.40489	0.685559	0.999992	tbca-1	I	2312496	2313008	1
WBGene00021476	3938.03	-0.0353147	0.0918338	-0.38455	0.700571	0.999992	nsun-4	I	2308976	2312129	1
WBGene00021479	111.486	0.178371	0.313141	0.569619	0.568936	0.999992	oac-55	V	3761139	3766306	1
WBGene00021482	2758.05	-0.0702625	0.0968073	-0.725797	0.467963	0.999992	Y39H10A.6	V	3749494	3757074	-1
WBGene00021484	17.2639	0.428759	0.810053	0.529298	0.596599	0.999992	Y40A1A.2	X	1990734	1992649	1
WBGene00021485	293.858	0.0530214	0.239495	0.221388	0.82479	0.999992	Y40A1A.3	X	1995731	1998112	-1
WBGene00021486	40503.4	-0.0322428	0.0753958	-0.427647	0.668908	0.999992	lbp-9	V	2068449	2069143	1
WBGene00021487	1290.06	-0.0367148	0.177637	-0.206684	0.836256	0.999992	comt-3	V	2057537	2061129	1
WBGene00021488	2.15341	-0.00125632	3.81069	-0.000329682	0.999737	0.999992	srab-23	V	2033792	2035645	-1
WBGene00021489	5.03903	-0.0492249	2.02109	-0.0243557	0.980569	0.999992	Y40B10A.4	V	2038193	2042359	-1
WBGene00021491	59.597	0.036082	0.337027	0.10706	0.914742	0.999992	comt-4	V	2049223	2050172	-1
WBGene00021492	159.267	0.0279562	0.48654	0.0574592	0.954179	0.999992	comt-5	V	2052231	2053600	-1
WBGene00021493	911.581	-0.0149158	0.0973922	-0.153152	0.878278	0.999992	Y40B10A.9	V	2069207	2072896	-1
WBGene00021495	621.348	0.0549989	0.256638	0.214305	0.830309	0.999992	sqst-2	IV	7327110	7329108	-1
WBGene00021496	29.3773	-0.00947729	1.06223	-0.00892205	0.992881	0.999992	Y40C5A.3	IV	7333638	7346851	-1
WBGene00021497	2242.93	0.179645	0.166519	1.07882	0.280668	0.999992	Y40C5A.4	IV	7349283	7365111	-1
WBGene00021498	2.91013	-1.02203	2.79788	-0.365287	0.714897	0.999992	NA	NA	NA	NA	NA
WBGene00021499	9.55208	0.896714	1.05015	0.853895	0.393163	0.999992	NA	NA	NA	NA	NA
WBGene00021500	24.8169	-0.0251723	0.5349	-0.0470598	0.962466	0.999992	Y40C7B.4	X	17256235	17256780	-1
WBGene00021502	3566.71	0.136727	0.219828	0.621975	0.533959	0.999992	Y40D12A.1	III	6615414	6620051	1
WBGene00021503	2806.31	0.00820342	0.203542	0.0403034	0.967851	0.999992	ctsa-2	III	6612516	6615134	1
WBGene00021504	30.0485	-0.317807	0.953849	-0.333183	0.738996	0.999992	Y41D4A.1	IV	1772144	1774695	1
WBGene00021505	295.139	0.043531	0.300807	0.144714	0.884937	0.999992	Y41D4A.3	IV	1753824	1755750	1
WBGene00021506	17940.7	-0.0228483	0.0417674	-0.547038	0.584353	0.999992	Y41D4A.4	IV	1745875	1751633	1
WBGene00021507	13588.2	0.0148659	0.0442023	0.336315	0.736634	0.999992	Y41D4A.5	IV	1727438	1737884	-1
WBGene00021508	4688.54	-0.0458743	0.0655023	-0.700347	0.483711	0.999992	Y41D4A.6	IV	1740921	1745587	-1
WBGene00021509	344.923	0.0296622	0.2106	0.140846	0.887991	0.999992	Y41D4A.7	IV	1752270	1761647	-1
WBGene00021510	832.832	0.0289457	0.0913506	0.316864	0.751347	0.999992	frpr-19	IV	1775277	1781562	-1
WBGene00021511	77.3057	0.138557	0.421786	0.328501	0.742533	0.999992	Y41D4B.1	IV	1672706	1676209	1
WBGene00021512	8609.97	-0.0126365	0.0670448	-0.188478	0.850502	0.999992	Y41D4B.4	IV	1660112	1669707	1
WBGene00021513	107.703	0.054519	0.548421	0.0994109	0.920812	0.999992	Y41D4B.6	IV	1633772	1637367	1
WBGene00021514	6093.5	-0.0411859	0.0759515	-0.542266	0.587635	0.999992	Y41D4B.11	IV	1605712	1608901	1
WBGene00021515	1957.62	-0.122351	0.127464	-0.959882	0.337114	0.999992	set-23	IV	1602985	1605609	1
WBGene00021516	115.071	0.165367	0.276287	0.598533	0.549484	0.999992	Y41D4B.14	IV	1577087	1578889	1
WBGene00021517	7.02051	0.243117	2.05541	0.118282	0.905845	0.999992	Y41D4B.15	IV	1564081	1567716	1
WBGene00021518	1961.73	0.00794193	0.178991	0.0443706	0.964609	0.999992	hpo-6	IV	1562184	1564076	1
WBGene00021519	119.936	-0.0195899	0.351971	-0.0556578	0.955614	0.999992	Y41D4B.17	IV	1560104	1561811	1
WBGene00021520	210.659	-0.0941466	0.32589	-0.28889	0.772665	0.999992	Y41D4B.18	IV	1558053	1559633	1
WBGene00021521	105.118	0.119677	0.28857	0.414725	0.678343	0.999992	nhr-287	IV	1617462	1619178	-1
WBGene00021522	3882.24	0.0819944	0.116164	0.705848	0.480283	0.999992	nhr-274	IV	1637954	1645290	-1
WBGene00021524	10.3426	-0.62303	0.96508	-0.645573	0.518556	0.999992	Y41D4B.24	IV	1676720	1682159	-1
WBGene00021525	169.278	-0.182764	0.40141	-0.455305	0.64889	0.999992	Y41D4B.26	IV	1631951	1633257	1
WBGene00021526	5.08122	0.7189	2.65656	0.270613	0.786689	0.999992	Y41G9A.2	X	2982056	2984125	1
WBGene00021527	284.28	-0.0954629	0.275498	-0.34651	0.72896	0.999992	aakg-3	X	2976457	2981008	1
WBGene00021528	422.816	-0.00906586	0.166697	-0.0543854	0.956628	0.999992	gbb-1	X	2957934	2968167	1
WBGene00021529	146.397	0.0757663	0.208409	0.363546	0.716197	0.999992	Y41G9A.5	X	2946667	2949025	1
WBGene00021530	7.81724	0.701545	1.39855	0.501622	0.615933	0.999992	Y41G9A.6	X	2998303	3003803	-1
WBGene00021531	323.832	-0.0993864	0.170326	-0.583507	0.559552	0.999992	Y42G9A.1	III	6149961	6154933	1
WBGene00021532	299.602	0.0515569	0.317041	0.162619	0.870818	0.999992	Y42G9A.2	III	6148145	6149047	1
WBGene00021533	1095.67	0.0576658	0.170892	0.33744	0.735785	0.999992	Y42G9A.3	III	6146214	6148066	1
WBGene00021534	16613.6	-0.00219303	0.105648	-0.0207579	0.983439	0.999992	mvk-1	III	6124184	6136276	-1
WBGene00021535	6311.38	0.0208728	0.131005	0.159328	0.873411	0.999992	wht-7	III	6142123	6149590	-1
WBGene00021536	9398.81	-0.000987551	0.0633107	-0.0155985	0.987555	0.999992	Y42H9AR.1	IV	8113384	8115670	1
WBGene00021537	67.1941	0.0622452	0.447687	0.139038	0.88942	0.999992	Y42H9AR.2	IV	8099918	8101424	1
WBGene00021538	2910.72	0.0225663	0.121698	0.185429	0.852892	0.999992	rabs-5	IV	8104287	8107600	-1
WBGene00021539	8997.24	0.0262905	0.119912	0.219248	0.826457	0.999992	Y42H9AR.4	IV	8107766	8112241	-1
WBGene00021540	99.6486	-0.220741	0.333135	-0.662617	0.507576	0.999992	Y42H9AR.5	IV	8102501	8104323	1
WBGene00021541	8369.97	-0.00456599	0.116762	-0.0391049	0.968807	0.999992	Y42H9B.3	IV	8011031	8012430	-1
WBGene00021542	240.609	0.25642	0.304555	0.841951	0.399816	0.999992	Y43B11AL.1	IV	7065322	7068035	1
WBGene00021543	1246.94	0.0290564	0.22338	0.130076	0.896506	0.999992	Y43B11AR.1	IV	7081514	7082266	1
WBGene00021544	1489.06	0.166642	0.14232	1.1709	0.241641	0.999992	Y43B11AR.3	IV	7082220	7083716	-1
WBGene00021545	10286.9	-0.00391407	0.0500875	-0.0781447	0.937713	0.999992	Y43H11AL.1	II	222700	232739	-1
WBGene00021546	7858.03	0.00260172	0.0576826	0.045104	0.964024	0.999992	laat-1	II	232852	237821	-1
WBGene00021547	304.278	0.117753	0.215965	0.54524	0.585589	0.999992	Y44E3A.1	I	3338367	3340219	1
WBGene00021548	2402.7	-0.0905977	0.103841	-0.872467	0.382954	0.999992	trx-4	I	3317978	3318584	-1
WBGene00021549	7068.88	0.0295911	0.0772033	0.383288	0.701506	0.999992	cdap-2	I	3319540	3330673	-1
WBGene00021551	12864.3	-0.0114739	0.0422599	-0.271509	0.786	0.999992	edc-4	I	3340231	3349907	-1
WBGene00021552	3606.07	0.128691	0.107086	1.20175	0.229459	0.999992	zip-4	I	3264237	3266762	-1
WBGene00021553	120.956	0.041079	0.227901	0.180249	0.856957	0.999992	tyr-5	I	3259871	3264254	1
WBGene00021554	8542.65	0.00673577	0.0601016	0.112073	0.910766	0.999992	Y45G5AL.1	V	4144505	4147571	1
WBGene00021555	9749.84	-0.103876	0.0956469	-1.08604	0.277462	0.999992	Y45G5AM.2	V	4175882	4181357	1
WBGene00021556	939.258	-0.113253	0.195847	-0.578274	0.563079	0.999992	Y45G5AM.3	V	4164554	4166825	1
WBGene00021557	204.255	-0.176061	0.23652	-0.744383	0.456645	0.999992	Y45G5AM.5	V	4160383	4160889	1
WBGene00021558	881.062	0.00253959	0.205055	0.0123849	0.990119	0.999992	Y45G5AM.6	V	4147550	4152296	-1
WBGene00021559	8215.25	-0.0516845	0.0912146	-0.566625	0.570969	0.999992	Y45G5AM.7	V	4166796	4169837	-1
WBGene00021560	4007.97	-0.122368	0.116389	-1.05137	0.293091	0.999992	coh-4	V	4170120	4175640	-1
WBGene00021561	8539.79	-0.0428019	0.0784185	-0.545814	0.585194	0.999992	Y45G5AM.9	V	4181332	4191515	-1
WBGene00021562	39769.2	-0.0243197	0.119206	-0.204014	0.838343	0.999992	nuo-5	V	2698972	2707024	1
WBGene00021563	4009.36	-0.0176555	0.113039	-0.15619	0.875883	0.999992	Y45G12B.2	V	2694768	2698864	1
WBGene00021564	3670.8	-0.0176697	0.0909691	-0.194238	0.845989	0.999992	Y45G12B.3	V	2688461	2694430	-1
WBGene00021565	230.482	0.073615	0.26232	0.28063	0.778994	0.999992	Y45G12C.1	V	2565683	2568878	1
WBGene00021566	1.80576	2.0323	3.02405	0.672047	0.501554	0.999992	Y45G12C.3	V	2556174	2557415	1
WBGene00021570	2.37621	0.975727	2.87073	0.339888	0.733941	0.999992	srd-73	V	2527360	2529862	1
WBGene00021572	6.39326	-0.0240966	0.949956	-0.0253661	0.979763	0.999992	srd-72	V	2531566	2534485	-1
WBGene00021573	2.35826	1.96101	2.8541	0.687084	0.49203	0.999992	Y45G12C.10	V	2534758	2536409	-1
WBGene00021576	2152.5	0.0831377	0.117422	0.708025	0.47893	0.999992	fbxc-51	II	868814	871699	1
WBGene00021577	4.81201	-0.319541	1.05977	-0.301519	0.763019	0.999992	Y46B2A.2	II	851656	856210	-1
WBGene00021578	20.4751	-0.216784	0.582966	-0.371865	0.709993	0.999992	Y46B2A.3	II	862927	866901	-1
WBGene00021579	627.39	0.0277566	0.577774	0.0480406	0.961684	0.999992	clec-73	IV	3953935	3956210	-1
WBGene00021580	15.7723	-0.169983	0.703315	-0.241688	0.809022	0.999992	clec-174	IV	3940259	3941702	-1
WBGene00021581	129.452	-0.220748	0.43312	-0.50967	0.610283	0.999992	clec-70	IV	3932733	3936238	1
WBGene00021582	319.539	0.0796034	0.243978	0.326272	0.744218	0.999992	clec-71	IV	3937464	3939924	1
WBGene00021583	125.855	0.059043	0.328246	0.179875	0.857251	0.999992	clec-72	IV	3944816	3947364	1
WBGene00021585	24.8255	-0.273968	0.926924	-0.295567	0.767561	0.999992	clec-74	IV	3957005	3960139	1
WBGene00021586	61.7168	0.0995912	0.321738	0.309541	0.75691	0.999992	clec-75	IV	3960734	3962846	1
WBGene00021587	12.4413	0.208493	1.04795	0.198953	0.842299	0.999992	clec-76	IV	3965246	3969025	1
WBGene00021589	149.33	0.122176	0.389299	0.313837	0.753645	0.999992	Y46D2A.1	II	3324021	3326431	1
WBGene00021590	757.493	-0.0867639	0.16612	-0.522297	0.601464	0.999992	Y46D2A.2	II	3321060	3323279	-1
WBGene00021592	67.2997	0.197517	0.409341	0.482525	0.629433	0.999992	Y46E12A.2	III	1758721	1759783	1
WBGene00021594	196.135	-0.105066	0.371823	-0.28257	0.777507	0.999992	tig-3	II	15244855	15251774	-1
WBGene00021595	8052.12	-0.0689059	0.127268	-0.541424	0.588215	0.999992	Y46E12BL.2	II	15233153	15244931	1
WBGene00021596	10668	-0.0261549	0.0504934	-0.517987	0.604467	0.999992	spsb-2	II	15230343	15232803	1
WBGene00021597	6431.47	0.0150645	0.0580105	0.259686	0.795106	0.999992	spsb-1	II	15207443	15229725	1
WBGene00021598	1.79451	-0.00150083	3.82767	-0.000392101	0.999687	0.999992	Y46E12BR.1	II	15196214	15198075	1
WBGene00021599	15.232	-0.0851311	0.741014	-0.114885	0.908537	0.999992	srt-42	V	1807450	1809468	1
WBGene00021600	57.8625	0.0798748	0.459461	0.173845	0.861988	0.999992	Y46H3A.4	V	1809560	1811135	-1
WBGene00021601	9.48142	0.353559	0.856936	0.412585	0.679911	0.999992	Y46H3A.5	V	1811423	1814116	-1
WBGene00021602	466.406	-0.0986509	0.216229	-0.456234	0.648222	0.999992	clec-205	V	1760861	1765305	1
WBGene00021603	417.235	-0.00348252	0.216022	-0.0161211	0.987138	0.999992	clec-204	V	1757186	1760299	1
WBGene00021605	1702.12	-0.0744424	0.0947471	-0.785696	0.432045	0.999992	Y46H3C.5	V	1691029	1692052	-1
WBGene00021606	248.671	-0.186164	0.27757	-0.670692	0.502417	0.999992	Y46H3C.6	V	1697889	1701617	-1
WBGene00021607	2905.96	0.0238324	0.0891567	0.267309	0.789231	0.999992	Y46H3C.7	V	1692026	1694042	-1
WBGene00021608	43.5262	0.381801	0.679382	0.561983	0.574127	0.999992	Y46H3D.1	V	1642499	1643121	1
WBGene00021609	1.91892	-0.00139001	3.82052	-0.000363827	0.99971	0.999992	irld-17	V	1632017	1635883	1
WBGene00021610	80.5103	-0.00370408	0.36787	-0.010069	0.991966	0.999992	nhr-237	V	1625225	1626818	-1
WBGene00021611	199.918	-0.11254	0.197378	-0.570175	0.568559	0.999992	nhr-238	V	1628106	1629432	-1
WBGene00021613	7857.24	-0.035581	0.0623444	-0.570717	0.568191	0.999992	ttc-37	V	5204481	5213468	1
WBGene00021614	930	-0.0114105	0.0905557	-0.126006	0.899727	0.999992	Y47A7.2	V	5195926	5198340	-1
WBGene00021619	77.4363	0.10558	0.564326	0.18709	0.85159	0.999992	Y47D7A.6	V	4417761	4418225	-1
WBGene00021620	6.32815	0.335593	2.00576	0.167314	0.867123	0.999992	Y47D7A.7	V	4419454	4419867	-1
WBGene00021621	2.24932	-0.427102	2.97832	-0.143404	0.885971	0.999992	Y47D7A.9	V	4423609	4423968	-1
WBGene00021623	15.7399	-0.265268	0.969914	-0.273497	0.784471	0.999992	Y47D7A.11	V	4427769	4428302	-1
WBGene00021624	58.7093	-0.081911	0.552951	-0.148134	0.882237	0.999992	Y47D7A.12	V	4428950	4429676	-1
WBGene00021625	760.212	0.0250114	0.844592	0.0296135	0.976375	0.999992	Y47D7A.13	V	4434883	4435928	-1
WBGene00021626	2908.91	0.041555	0.0793997	0.523365	0.60072	0.999992	rft-2	V	4443110	4450555	-1
WBGene00021627	859.499	0.0456763	1.26233	0.036184	0.971136	0.999992	Y47D7A.15	V	4431791	4433185	-1
WBGene00021628	12751.1	0.00822026	0.0459043	0.179074	0.85788	0.999992	Y47D9A.1	I	4303930	4308244	1
WBGene00021629	2085.11	0.0281999	0.149138	0.189086	0.850025	0.999992	scpl-3	I	4298184	4302243	1
WBGene00021630	20.4055	-0.163092	0.767921	-0.212381	0.831809	0.999992	Y47D9A.3	I	4275888	4276947	1
WBGene00021631	19.5242	-0.169881	0.953985	-0.178075	0.858664	0.999992	Y47D9A.4	I	4273896	4274742	-1
WBGene00021632	11.3994	-0.252684	2.6221	-0.0963667	0.923229	0.999992	Y47D9A.5	I	4277684	4279622	-1
WBGene00021633	165.605	-0.0808841	0.199352	-0.405735	0.684937	0.999992	Y47G6A.3	I	3601291	3602908	1
WBGene00021634	4847.87	-0.0176989	0.123838	-0.142919	0.886354	0.999992	rde-10	I	3547071	3552005	1
WBGene00021635	1767.47	0.00757525	0.17023	0.0445002	0.964506	0.999992	Y47G6A.5	I	3533885	3539196	1
WBGene00021636	6503.1	-0.0372273	0.0770254	-0.483312	0.628874	0.999992	pcaf-1	I	3516450	3523387	1
WBGene00021637	2280.61	-0.04411	0.123474	-0.357241	0.720911	0.999992	Y47G6A.7	I	3502738	3508421	1
WBGene00021638	3325.99	-0.0184851	0.0723527	-0.255486	0.798347	0.999992	Y47G6A.9	I	3479329	3481439	1
WBGene00021639	195.475	-0.114935	0.49582	-0.231808	0.816687	0.999992	Y47G6A.13	I	3439370	3442188	-1
WBGene00021640	4741.2	-0.102159	0.089275	-1.14431	0.252494	0.999992	Y47G6A.14	I	3462270	3468187	-1
WBGene00021641	433.007	0.115903	0.529563	0.218865	0.826755	0.999992	Y47G6A.15	I	3472965	3476311	-1
WBGene00021643	126.269	-0.158177	0.36183	-0.437158	0.661997	0.999992	ccep-290	I	3487812	3499706	-1
WBGene00021644	4745.82	0.00427587	0.061464	0.0695671	0.944538	0.999992	Y47G6A.18	I	3508397	3512735	-1
WBGene00021645	3040.35	0.0232637	0.202921	0.114644	0.908727	0.999992	Y47G6A.19	I	3523313	3529956	-1
WBGene00021646	2523.2	-0.0454186	0.134011	-0.338918	0.734672	0.999992	Y47G6A.21	I	3551949	3559807	-1
WBGene00021647	5622.72	-0.0424426	0.133314	-0.318366	0.750207	0.999992	Y47G6A.22	I	3559923	3562851	-1
WBGene00021648	2375.82	-0.0510758	0.113488	-0.450054	0.652671	0.999992	mis-12	I	3604520	3605763	-1
WBGene00021649	5709.56	-0.0533488	0.0773668	-0.689557	0.490473	0.999992	Y47G6A.25	I	3606411	3608345	-1
WBGene00021650	181.494	0.111514	0.663531	0.168061	0.866535	0.999992	Y47G6A.26	I	3618889	3619697	-1
WBGene00021651	976.365	-0.0417001	0.119412	-0.349213	0.726929	0.999992	miro-3	I	3555581	3557402	1
WBGene00021653	23.3679	0.249681	0.810506	0.308056	0.758039	0.999992	Y47G6A.30	I	3523972	3524590	-1
WBGene00021654	149.363	-0.178562	0.246368	-0.724777	0.468589	0.999992	Y47G7B.2	II	2705996	2707982	-1
WBGene00021655	4253.13	-0.0509996	0.0669618	-0.761622	0.446286	0.999992	Y48A5A.1	IV	1965481	1969650	1
WBGene00021656	34.3518	-0.440117	0.692721	-0.635345	0.525204	0.999992	Y48D7A.1	X	3009499	3010175	1
WBGene00021657	1786.02	-0.0728861	0.0897085	-0.812477	0.416518	0.999992	Y48G1A.1	I	348460	357193	1
WBGene00021658	3028.05	0.00159422	0.0796114	0.020025	0.984023	0.999992	Y48G1A.2	I	347469	348357	1
WBGene00021660	6512.03	-0.0466392	0.0829227	-0.562442	0.573815	0.999992	nol-14	I	323788	330987	1
WBGene00021661	3926.77	-0.0250697	0.136339	-0.183877	0.85411	0.999992	mbtr-1	I	343069	348424	-1
WBGene00021662	1160.36	-0.106715	0.182939	-0.583335	0.559668	0.999992	snpc-3.3	I	216028	216996	1
WBGene00021664	1445.62	-0.0846349	0.120782	-0.700726	0.483474	0.999992	Y48G1BL.5	I	219735	221575	-1
WBGene00021666	40.6727	-0.0533646	0.394702	-0.135202	0.892452	0.999992	Y48G1BL.7	I	209281	211732	1
WBGene00021667	1062.32	-0.0718063	0.194785	-0.368644	0.712393	0.999992	snpc-3.2	I	252118	254277	1
WBGene00021668	45.2517	0.0908201	0.477178	0.190327	0.849053	0.999992	Y48G1BM.2	I	240491	245414	1
WBGene00021671	2354.92	0.0414029	0.0841976	0.491735	0.622907	0.999992	Y48G1BM.6	I	231692	238252	-1
WBGene00021672	28.1045	-0.0191198	0.540113	-0.0353996	0.971761	0.999992	Y48G1BM.7	I	238616	239021	-1
WBGene00021673	342.663	-0.0974685	0.252336	-0.386264	0.699301	0.999992	Y48G1BM.8	I	248624	251580	-1
WBGene00021675	1497.94	-0.00254689	0.198358	-0.0128399	0.989756	0.999992	Y48G1BR.1	I	254277	259157	-1
WBGene00021676	4686.72	-0.13699	0.146237	-0.936764	0.34888	0.999992	pid-2	I	93024	94884	1
WBGene00021677	3160.49	0.062344	0.172871	0.360638	0.71837	0.999992	pgs-1	I	49919	54426	1
WBGene00021678	507.734	0.0599157	0.209166	0.286451	0.774533	0.999992	Y48G1C.5	I	55293	64066	-1
WBGene00021679	410.308	-0.071951	0.137494	-0.523302	0.600764	0.999992	Y48G1C.6	I	84991	86293	-1
WBGene00021681	28816.5	-0.042847	0.0752166	-0.569648	0.568917	0.999992	Y48G1C.8	I	96544	108223	-1
WBGene00021682	2309.79	-0.0192056	0.0731753	-0.26246	0.792967	0.999992	Y48G1C.9	I	91380	92877	1
WBGene00021683	4845.46	-0.0211993	0.0789502	-0.268515	0.788303	0.999992	Y48G1C.10	I	81193	91020	1
WBGene00021685	10984.4	0.0202709	0.047304	0.428524	0.668269	0.999992	herc-1	I	1211485	1254669	1
WBGene00021686	16491.4	-0.0379997	0.0898084	-0.42312	0.672208	0.999992	Y48G8AL.5	I	1193158	1211434	1
WBGene00021687	1017.02	-0.0990258	0.170856	-0.579587	0.562193	0.999992	Y48G8AL.7	I	1157571	1162939	1
WBGene00021689	6075.36	-0.0802935	0.0827197	-0.97067	0.331713	0.999992	Y48G8AL.10	I	1136371	1154386	-1
WBGene00021690	162.401	0.0787829	1.00766	0.0781838	0.937682	0.999992	Y48G8AL.12	I	1218435	1219002	-1
WBGene00021691	7120.9	0.0294981	0.065034	0.45358	0.650131	0.999992	Y48G8AL.13	I	1223957	1229282	-1
WBGene00021692	838.319	0.0409441	0.10678	0.383444	0.701391	0.999992	Y48G8AL.15	I	1254770	1258258	1
WBGene00021693	59.0883	-0.0371755	0.316653	-0.117401	0.906542	0.999992	Y48G8AR.2	I	1282101	1285435	1
WBGene00021697	21345.6	-0.0454367	0.0973509	-0.466731	0.640692	0.999992	gcn-1	III	2151968	2197908	1
WBGene00021698	4259.51	0.0293797	0.058595	0.501404	0.616087	0.999992	frl-1	III	2124137	2151550	1
WBGene00021700	154.403	-0.0274686	0.383371	-0.0716502	0.94288	0.999992	Y48G9A.6	III	2117842	2119091	1
WBGene00021701	26.6307	-0.185016	0.523893	-0.353157	0.723971	0.999992	Y48G9A.7	III	2111802	2112427	1
WBGene00021702	1620.37	0.00626828	0.108086	0.0579933	0.953754	0.999992	Y48G9A.9	III	2092709	2099881	1
WBGene00021703	19.0418	0.350463	0.688128	0.509299	0.610542	0.999992	cpt-3	III	2082819	2088248	1
WBGene00021704	1585.72	-0.0109865	0.090702	-0.121128	0.90359	0.999992	Y48G9A.11	III	2112416	2116897	-1
WBGene00021709	3383.04	-0.0472733	0.100304	-0.471301	0.637426	0.999992	ugt-29	V	696523	699614	-1
WBGene00021710	16.0961	0.49956	0.804785	0.620738	0.534772	0.999992	cyp-33C11	V	710642	712921	-1
WBGene00021711	294.526	0.0208943	0.170643	0.122445	0.902547	0.999992	wago-11	II	3603387	3607384	1
WBGene00021713	201.786	0.0405671	0.220905	0.183641	0.854295	0.999992	Y49F6A.5	II	3607937	3609862	-1
WBGene00021714	4559.85	-0.0414117	0.0648573	-0.638504	0.523146	0.999992	cyh-1	II	3505017	3509956	1
WBGene00021715	3763.16	-0.0617204	0.101012	-0.611019	0.541187	0.999992	Y49F6B.2	II	3502968	3504910	1
WBGene00021716	50.9298	0.0556682	0.438013	0.127093	0.898867	0.999992	fbxb-112	II	3491179	3492881	1
WBGene00021717	10.8003	0.739042	1.89678	0.38963	0.69681	0.999992	sdz-32	II	3474050	3474729	1
WBGene00021719	146.418	-0.134612	0.259783	-0.518171	0.604339	0.999992	fbxb-104	II	3475644	3477271	-1
WBGene00021720	146.001	0.0628108	0.558319	0.1125	0.910427	0.999992	Y49F6B.8	II	3479473	3481685	-1
WBGene00021721	3948.63	-0.0298928	0.0948663	-0.315104	0.752682	0.999992	Y49F6B.9	II	3493934	3499426	-1
WBGene00021723	87.9211	-0.359843	0.393725	-0.913945	0.360746	0.999992	bath-8	II	3380288	3381403	1
WBGene00021725	588.462	-0.0463967	0.162668	-0.285224	0.775473	0.999992	bath-9	II	3377111	3378726	1
WBGene00021726	274.731	-0.12205	0.245497	-0.497153	0.619081	0.999992	bath-10	II	3375079	3376714	1
WBGene00021727	62.813	0.134348	0.321389	0.418024	0.67593	0.999992	bath-23	II	3371310	3372145	1
WBGene00021729	3.1982	-0.000852549	3.76299	-0.000226562	0.999819	0.999992	Y49F6C.7	II	3367258	3368197	-1
WBGene00021730	2142.92	-0.0658058	0.0888672	-0.740496	0.458999	0.999992	Y49F6C.8	II	3369175	3370111	-1
WBGene00021731	163.267	-0.000469146	0.591111	-0.000793669	0.999367	0.999992	Y49G5A.1	V	5286407	5287360	-1
WBGene00021732	5163.86	-0.0278831	0.07124	-0.391396	0.695505	0.999992	Y49G5B.1	V	5223423	5230471	1
WBGene00021733	5399.56	-0.0157555	0.108525	-0.145179	0.884569	0.999992	otub-2	I	398891	412915	1
WBGene00021734	28.7984	0.223393	0.562984	0.396802	0.691514	0.999992	Y50C1A.2	I	412911	418660	-1
WBGene00021735	7529.39	-0.0356184	0.0842233	-0.422905	0.672365	0.999992	Y50D4A.1	V	1207889	1219874	1
WBGene00021736	3547.02	-0.0041451	0.0737185	-0.0562288	0.95516	0.999992	wrb-1	V	1196072	1207792	1
WBGene00021738	3945.58	-0.0764923	0.0749885	-1.02005	0.307703	0.999992	Y50D4A.4	V	1184876	1196146	-1
WBGene00021739	624.276	0.0194353	0.112077	0.173411	0.862329	0.999992	Y50D4A.5	V	1207307	1207792	1
WBGene00021740	704.382	0.0113896	0.13451	0.0846747	0.93252	0.999992	Y50D4B.1	V	1112933	1129360	1
WBGene00021741	493.346	0.0297886	0.223441	0.133317	0.893942	0.999992	Y50D4B.2	V	1101186	1104046	1
WBGene00021743	6062.36	-0.00392822	0.124274	-0.0316095	0.974783	0.999992	Y50D4B.4	V	1092657	1098951	1
WBGene00021745	264.673	-0.020483	0.182489	-0.112242	0.910632	0.999992	Y50D4B.6	V	1084316	1087272	1
WBGene00021746	6.85142	-0.803962	1.00605	-0.799125	0.424218	0.999992	Y50D4B.7	V	1082523	1084203	-1
WBGene00021747	1314.25	-0.0688389	0.103739	-0.663578	0.50696	0.999992	Y50D4C.2	V	936464	939228	1
WBGene00021748	4646.3	-0.0493318	0.0650287	-0.758616	0.448082	0.999992	Y50D4C.3	V	939391	945244	-1
WBGene00021749	6614.88	-0.0612174	0.07839	-0.780934	0.434842	0.999992	Y50D4C.5	V	998289	1003753	-1
WBGene00021750	1589.42	-0.0297307	0.160177	-0.185612	0.852749	0.999992	Y50D4C.6	V	946732	949860	-1
WBGene00021751	2883.48	-0.0850418	0.102575	-0.829067	0.407067	0.999992	Y50D7A.1	III	292640	314266	1
WBGene00021752	5658.67	0.0122954	0.0500451	0.245687	0.805925	0.999992	xpd-1	III	265090	283009	1
WBGene00021753	7158.58	0.061115	0.0661491	0.923898	0.355539	0.999992	Y50D7A.3	III	254535	264636	1
WBGene00021754	16101.5	0.0256888	0.0845146	0.303956	0.761161	0.999992	hpo-29	III	235844	254067	1
WBGene00021755	345.339	-0.0113198	0.14024	-0.0807176	0.935667	0.999992	hpo-38	III	230429	235121	1
WBGene00021756	4978.44	0.00683119	0.0687632	0.0993437	0.920865	0.999992	Y50D7A.8	III	335956	343241	-1
WBGene00021757	4944.55	-0.0427611	0.0808817	-0.528686	0.597023	0.999992	taco-1	III	284117	289444	1
WBGene00021758	1680.06	-0.00456155	0.0744047	-0.0613073	0.951115	0.999992	Y50D7A.10	III	315460	321721	1
WBGene00021759	712.387	-0.0672322	0.126058	-0.533342	0.593797	0.999992	NA	NA	NA	NA	NA
WBGene00021763	26100	-0.0477717	0.1022	-0.467435	0.640189	0.999992	Y51F10.2	I	1977993	1983436	1
WBGene00021764	7039.91	0.0299306	0.0713933	0.419235	0.675044	0.999992	Y51F10.3	I	1967772	1973882	1
WBGene00021765	4775.37	-0.0459019	0.0636021	-0.721704	0.470477	0.999992	Y51F10.4	I	1932352	1945212	1
WBGene00021766	4301.66	0.0749426	0.196983	0.380453	0.703609	0.999992	hex-4	I	1924300	1932260	1
WBGene00021768	13768	-0.00187466	0.0899551	-0.02084	0.983373	0.999992	Y51F10.7	I	1911684	1913966	-1
WBGene00021771	3652.08	0.0349589	0.101448	0.344598	0.730396	0.999992	spe-48	I	1950594	1958527	-1
WBGene00021772	88.4944	-0.0291036	0.610175	-0.0476971	0.961958	0.999992	math-45	II	1510288	1517454	-1
WBGene00021773	83.7738	-0.165734	0.419115	-0.395439	0.692519	0.999992	fbxb-42	II	1537621	1538666	1
WBGene00021774	96.2862	0.172518	0.321299	0.536939	0.59131	0.999992	fbxb-43	II	1536231	1537275	1
WBGene00021776	17.0805	0.00896849	1.10687	0.00810259	0.993535	0.999992	Y51H7BR.4	II	1529359	1535208	1
WBGene00021778	18.7546	0.189141	0.704528	0.268465	0.788341	0.999992	Y51H7BR.7	II	1523565	1525598	-1
WBGene00021779	929.424	-0.068062	0.39721	-0.17135	0.863949	0.999992	Y51H7C.1	II	1467727	1469604	1
WBGene00021780	4.83555	0.0420884	2.04494	0.0205817	0.983579	0.999992	scl-17	II	1445225	1446108	1
WBGene00021781	5154.69	-0.0400937	0.101212	-0.396136	0.692005	0.999992	Y51H7C.3	II	1438490	1439697	1
WBGene00021783	4426.76	-0.0221875	0.0745091	-0.297782	0.76587	0.999992	alkb-1	II	1412409	1420150	1
WBGene00021784	14533.5	-0.0104444	0.0458704	-0.227693	0.819885	0.999992	cogc-4	II	1403611	1409118	1
WBGene00021785	2993.44	-0.032591	0.0608315	-0.535758	0.592125	0.999992	Y51H7C.7	II	1402569	1403215	1
WBGene00021786	29.4419	-0.252132	0.674374	-0.373875	0.708497	0.999992	Y51H7C.8	II	1401774	1402134	1
WBGene00021787	201.187	-0.0283996	0.694275	-0.0409055	0.967371	0.999992	Y51H7C.9	II	1409184	1411472	-1
WBGene00021788	48.3256	-0.145515	0.483906	-0.300709	0.763636	0.999992	Y51H7C.10	II	1420422	1423668	-1
WBGene00021789	4457.06	-0.0663054	0.0776849	-0.853517	0.393373	0.999992	nol-6	II	1425758	1437499	-1
WBGene00021790	55.8469	0.163737	0.372566	0.439484	0.660311	0.999992	Y51H7C.12	II	1440066	1446746	-1
WBGene00021791	420.846	0.0847526	0.463505	0.182851	0.854915	0.999992	Y51H7C.13	II	1463268	1466546	-1
WBGene00021792	15.4771	0.309728	1.98992	0.155648	0.87631	0.999992	Y52D5A.1	IV	5467393	5469134	1
WBGene00021793	20.4633	0.27459	1.08503	0.253072	0.800212	0.999992	Y52D5A.2	IV	5462501	5464448	-1
WBGene00021794	22.486	0.0577384	0.56615	0.101984	0.918769	0.999992	Y52E8A.1	II	4321663	4322616	1
WBGene00021795	1958.65	-0.00142039	0.0726127	-0.0195612	0.984393	0.999992	Y52E8A.2	II	4320836	4321654	1
WBGene00021796	83.1447	0.0379799	0.324215	0.117144	0.906746	0.999992	Y52E8A.3	II	4305262	4307004	-1
WBGene00021797	120.18	0.166971	0.423927	0.393869	0.693678	0.999992	plep-1	II	4309725	4312215	-1
WBGene00021798	7.18761	-0.0145058	1.13713	-0.0127565	0.989822	0.999992	Y52E8A.6	II	4316629	4319969	-1
WBGene00021799	254.069	-0.0111811	0.218987	-0.0510583	0.959279	0.999992	Y53G8AL.1	III	3233102	3241263	1
WBGene00021800	18373.7	0.00785171	0.0759545	0.103374	0.917666	0.999992	Y53G8AL.2	III	3241717	3248575	-1
WBGene00021801	1.91892	-0.00139001	3.82052	-0.000363827	0.99971	0.999992	Y53G8AL.3	III	3251461	3253143	-1
WBGene00021804	6.10849	-0.00163853	1.98146	-0.000826929	0.99934	0.999992	Y53G8AM.4	III	3253969	3255619	-1
WBGene00021805	20.6379	0.275953	0.842282	0.327625	0.743195	0.999992	Y53G8AM.5	III	3256730	3258395	-1
WBGene00021807	9.25285	0.590455	1.30438	0.452671	0.650786	0.999992	Y53G8AM.7	III	3263682	3266608	-1
WBGene00021808	2032.76	-0.0287744	0.0890427	-0.323153	0.746579	0.999992	Y53G8AM.8	III	3267178	3278710	-1
WBGene00021809	3.23011	-0.000843429	3.77687	-0.000223315	0.999822	0.999992	Y53G8AR.1	III	3333036	3333957	1
WBGene00021810	4363.49	-0.0324348	0.0677439	-0.478786	0.632091	0.999992	phf-15	III	3322962	3331727	1
WBGene00021811	3735.33	0.0548999	0.134511	0.408145	0.683167	0.999992	ral-1	III	3311423	3317713	1
WBGene00021812	1629.85	0.118614	0.13651	0.868902	0.384901	0.999992	Y53G8AR.5	III	3297454	3302151	1
WBGene00021813	6054.13	-0.0310701	0.0622871	-0.49882	0.617906	0.999992	Y53G8AR.6	III	3294743	3297115	1
WBGene00021814	902.578	0.0530055	0.112593	0.470773	0.637803	0.999992	Y53G8AR.7	III	3282308	3290215	1
WBGene00021815	3489.16	-0.00720889	0.063252	-0.113971	0.909261	0.999992	Y53G8AR.8	III	3290117	3294330	-1
WBGene00021816	8491.34	-0.0126398	0.0504023	-0.250778	0.801986	0.999992	Y53G8AR.9	III	3317737	3321245	-1
WBGene00021817	505.117	0.0354959	0.14652	0.242259	0.808579	0.999992	Y53G8B.1	III	3129277	3131399	1
WBGene00021818	1727.48	-0.0266235	0.109637	-0.242832	0.808135	0.999992	Y53G8B.2	III	3101267	3103955	-1
WBGene00021819	104.778	0.0121137	0.27329	0.0443255	0.964645	0.999992	Y53G8B.3	III	3105668	3111828	-1
WBGene00021820	3902.47	0.0125019	0.061439	0.203485	0.838756	0.999992	nipa-1	III	3112428	3127124	-1
WBGene00021826	12004	-0.00737396	0.0518386	-0.142248	0.886884	0.999992	txl-1	I	3229431	3233294	1
WBGene00021827	3442.56	-0.0119324	0.0532035	-0.224279	0.82254	0.999992	dnc-6	I	3167908	3171230	1
WBGene00021828	7468.93	-0.00585079	0.168798	-0.0346614	0.97235	0.999992	Y54E10A.6	I	3163688	3167925	1
WBGene00021829	3240.51	-0.0316746	0.0943019	-0.335885	0.736957	0.999992	mrpl-17	I	3162803	3163649	1
WBGene00021830	8411.49	-0.0590093	0.116354	-0.507155	0.612046	0.999992	Y54E10A.10	I	3173243	3176319	-1
WBGene00021831	11998.3	-0.00759716	0.0888369	-0.085518	0.93185	0.999992	Y54E10A.11	I	3176419	3192857	-1
WBGene00021832	6530.32	0.00606098	0.100478	0.0603213	0.9519	0.999992	Y54E10A.12	I	3193528	3198838	-1
WBGene00021833	2.58455	-0.821561	3.80184	-0.216095	0.828913	0.999992	Y54E10A.13	I	3199540	3203229	-1
WBGene00021834	3061.49	-0.0785327	0.0954051	-0.823151	0.410422	0.999992	mab-31	I	3244151	3246073	-1
WBGene00021835	2605.62	-0.00401085	0.248351	-0.01615	0.987115	0.999992	Y54E10A.17	I	3206730	3210226	1
WBGene00021837	13.0328	0.317149	0.800415	0.396231	0.691934	0.999992	Y54E10BL.1	I	3012111	3012440	1
WBGene00021838	76.7824	-0.276398	0.420138	-0.657873	0.510619	0.999992	Y54E10BL.3	I	3004049	3005941	1
WBGene00021839	9991.07	-0.0605036	0.102551	-0.589987	0.555199	0.999992	nduf-5	I	3001360	3002847	-1
WBGene00021840	5312.42	0.0258124	0.0943584	0.273557	0.784425	0.999992	pign-1	I	3059151	3069393	1
WBGene00021841	3930.06	-0.0356469	0.088706	-0.401855	0.687791	0.999992	Y54E10BR.2	I	3032935	3034761	1
WBGene00021842	7849.32	-0.0182738	0.0600539	-0.304291	0.760907	0.999992	Y54E10BR.3	I	3021651	3028396	1
WBGene00021843	6066.94	-0.0156859	0.0740361	-0.211869	0.832209	0.999992	Y54E10BR.4	I	3015742	3021531	1
WBGene00021844	11931.3	-0.0236982	0.058161	-0.407458	0.683672	0.999992	sec-11	I	3028307	3031092	-1
WBGene00021845	6269.43	-0.0479655	0.0590822	-0.811845	0.416881	0.999992	rpb-7	I	3031212	3032938	-1
WBGene00021846	4127.81	-0.0230736	0.0857352	-0.269127	0.787832	0.999992	ztf-23	I	3052018	3059185	-1
WBGene00021847	6509.94	0.00885329	0.0467244	0.189479	0.849717	0.999992	Y54F10AL.1	III	2487769	2494340	1
WBGene00021848	8.29818	-0.210963	1.04961	-0.200992	0.840705	0.999992	nhr-239	III	2561710	2566589	1
WBGene00021849	9814.86	-0.0236732	0.114186	-0.207321	0.835759	0.999992	Y54F10AM.5	III	2529063	2530502	1
WBGene00021850	261.232	-0.0336066	0.154409	-0.217647	0.827704	0.999992	Y54F10AM.6	III	2508848	2511802	1
WBGene00021852	7745.79	0.0125394	0.1204	0.104148	0.917052	0.999992	Y54F10AM.8	III	2503448	2507972	-1
WBGene00021853	4224.43	0.00176691	0.0780306	0.0226438	0.981934	0.999992	Y54F10AM.11	III	2562982	2563983	-1
WBGene00021854	7262.8	-0.0241899	0.0526217	-0.459695	0.645735	0.999992	Y54F10AR.1	III	2572031	2575723	-1
WBGene00021855	3388.58	-0.0539932	0.0713247	-0.757006	0.449046	0.999992	Y54F10AR.2	III	2567404	2571547	-1
WBGene00021856	8646.97	-0.0145614	0.0703243	-0.207061	0.835962	0.999992	ppm-1.D	III	2331572	2342184	1
WBGene00021857	26233.1	-0.0557338	0.0620357	-0.898414	0.368965	0.999992	iffb-1	III	2314436	2326901	1
WBGene00021858	318.753	0.0848796	0.357332	0.237537	0.81224	0.999992	Y54F10BM.3	III	2277279	2289967	1
WBGene00021859	42.1622	0.152593	0.464968	0.328179	0.742776	0.999992	fbxa-39	III	2272453	2276965	1
WBGene00021860	18.2764	-0.688154	0.771649	-0.891796	0.372502	0.999992	fbxa-9	III	2266651	2268300	1
WBGene00021861	76.7205	-0.0598093	0.356827	-0.167614	0.866887	0.999992	Y54F10BM.6	III	2263242	2264139	1
WBGene00021862	18.0743	-0.221152	1.29577	-0.170672	0.864482	0.999992	fbxa-48	III	2266980	2272175	-1
WBGene00021863	2717	-0.0100566	0.096458	-0.104258	0.916964	0.999992	Y54F10BM.9	III	2295344	2304920	-1
WBGene00021864	19.2435	-0.0181597	0.963114	-0.0188552	0.984957	0.999992	fbxa-1	III	2305942	2308008	-1
WBGene00021865	9.95254	0.435944	1.21807	0.357897	0.720421	0.999992	fbxa-66	III	2309924	2314073	-1
WBGene00021866	115.661	0.167335	0.254015	0.658761	0.510049	0.999992	Y54F10BM.12	III	2326921	2329644	-1
WBGene00021867	689.429	0.0474082	0.12392	0.38257	0.702039	0.999992	Y54F10BM.13	III	2329577	2331183	-1
WBGene00021868	20790.9	-0.0354752	0.0563085	-0.630015	0.528685	0.999992	atln-1	IV	2788692	2796805	1
WBGene00021869	8444.27	-0.056373	0.0742982	-0.75874	0.448008	0.999992	vrp-1	IV	3012587	3014440	1
WBGene00021870	1318.99	0.00882325	0.158015	0.0558382	0.955471	0.999992	samt-1	IV	2931403	2936843	1
WBGene00021871	182.641	0.0166636	0.492148	0.033859	0.97299	0.999992	dml-1	IV	2887025	2889021	1
WBGene00021872	2447.03	-0.00549877	0.188563	-0.0291615	0.976736	0.999992	clec-85	IV	2854339	2855456	1
WBGene00021873	65.0931	-0.192009	0.384948	-0.498792	0.617926	0.999992	clec-82	IV	2835664	2838583	1
WBGene00021875	248.128	-0.0502009	0.180031	-0.278845	0.780363	0.999992	Y54G2A.10	IV	2799689	2801039	1
WBGene00021876	3391.03	-0.0313317	0.10555	-0.296842	0.766587	0.999992	Y54G2A.11	IV	2765719	2771790	-1
WBGene00021877	2918.6	-0.00389814	0.0599161	-0.06506	0.948126	0.999992	Y54G2A.12	IV	2777232	2782843	-1
WBGene00021878	287.237	0.0721155	0.659853	0.10929	0.912972	0.999992	Y54G2A.13	IV	2814568	2819733	-1
WBGene00021879	4961.57	-0.164765	0.163081	-1.01032	0.31234	0.999992	clec-83	IV	2839375	2841434	-1
WBGene00021880	163.388	-0.152512	0.383258	-0.397936	0.690678	0.999992	Y54G2A.15	IV	2843224	2844007	-1
WBGene00021881	139.703	0.0884981	0.39327	0.225031	0.821955	0.999992	Y54G2A.16	IV	2855607	2864843	-1
WBGene00021882	9381.72	-0.0574853	0.0620434	-0.926534	0.354169	0.999992	nprt-1	IV	2872050	2890449	-1
WBGene00021883	17399.8	-0.0509707	0.0903326	-0.564256	0.57258	0.999992	Y54G2A.18	IV	2891560	2892495	-1
WBGene00021884	683.761	0.0183731	0.0999811	0.183766	0.854197	0.999992	Y54G2A.19	IV	2893819	2894730	-1
WBGene00021885	130.377	0.0179529	0.216633	0.0828724	0.933953	0.999992	Y54G2A.20	IV	2896968	2900638	-1
WBGene00021886	3031.64	0.100567	0.124489	0.807841	0.419182	0.999992	Y54G2A.21	IV	2902436	2914816	-1
WBGene00021887	2024.67	-0.0204849	0.0766907	-0.267111	0.789384	0.999992	fbxc-45	IV	2919826	2922251	-1
WBGene00021888	11680.7	-0.0517747	0.0901925	-0.574047	0.565936	0.999992	manf-1	IV	2927515	2928421	-1
WBGene00021889	33.4202	0.0888644	1.91235	0.0464688	0.962937	0.999992	Y54G2A.24	IV	2937990	2939862	-1
WBGene00021890	8875.01	-0.0583065	0.0697493	-0.835944	0.403186	0.999992	Y54G2A.26	IV	2986104	2995573	-1
WBGene00021892	17.2099	-0.0601857	1.22685	-0.049057	0.960874	0.999992	Y54G2A.28	IV	3009639	3012421	-1
WBGene00021893	517.841	-0.180054	0.197668	-0.910888	0.362354	0.999992	ndnf-1	IV	3023403	3028942	-1
WBGene00021894	219.984	-0.00965702	0.209888	-0.0460103	0.963302	0.999992	Y54G2A.32	IV	2803589	2804916	1
WBGene00021895	6698.07	0.0180067	0.0772226	0.23318	0.815622	0.999992	clec-84	IV	2842474	2845604	1
WBGene00021897	119.648	0.114561	0.293109	0.390847	0.69591	0.999992	ser-6	IV	2960123	2964395	1
WBGene00021898	1166.55	0.032186	0.197411	0.163041	0.870486	0.999992	Y54G2A.36	IV	2897694	2901648	1
WBGene00021899	12924.8	-0.0522639	0.0914186	-0.571699	0.567526	0.999992	Y54H5A.1	III	5153406	5155465	1
WBGene00021900	6664.14	-0.0342944	0.0623507	-0.550024	0.582303	0.999992	Y54H5A.2	III	5137252	5149578	-1
WBGene00021901	11429.3	-0.0519211	0.0677964	-0.765839	0.443772	0.999992	rbm-42	III	5151907	5153229	-1
WBGene00021902	2847.7	0.0275239	0.101866	0.270197	0.787009	0.999992	oxy-4	III	5155472	5158774	-1
WBGene00021903	1115.47	0.0534561	0.0999607	0.534771	0.592808	0.999992	NA	NA	NA	NA	NA
WBGene00021904	1660.29	-0.06824	0.134174	-0.508593	0.611038	0.999992	gtf-2H5	III	576956	577567	-1
WBGene00021905	3465.11	0.0442333	0.0642251	0.688723	0.490998	0.999992	helq-1	III	577684	587105	-1
WBGene00021906	7157.41	-0.00641521	0.0512396	-0.1252	0.900365	0.999992	Y55B1AR.2	III	587244	598117	-1
WBGene00021907	12.5685	-0.483671	0.97424	-0.49646	0.61957	0.999992	Y55B1AR.3	III	602708	603822	-1
WBGene00021908	153.779	0.0882928	0.410342	0.215169	0.829636	0.999992	Y55B1AR.4	III	604003	605515	-1
WBGene00021909	1160.45	-0.0726699	0.142145	-0.511239	0.609184	0.999992	Y55B1BL.1	III	402384	405589	1
WBGene00021910	6006.09	0.126574	0.098648	1.28309	0.199462	0.999992	stim-1	III	408094	418738	-1
WBGene00021911	5.12895	5.79065	3.91531	1.47898	0.139147	0.999992	Y55B1BR.1	III	440267	443494	1
WBGene00021912	2048.33	0.104384	0.107497	0.971037	0.33153	0.999992	Y55B1BR.2	III	434891	440142	1
WBGene00021913	1247.97	-0.0667817	0.132234	-0.505028	0.613539	0.999992	cec-8	III	429300	431750	1
WBGene00021914	1587.27	0.0295847	0.0769602	0.384415	0.700671	0.999992	magu-1	III	464715	471702	-1
WBGene00021915	280.638	-0.0107777	0.205716	-0.0523909	0.958217	0.999992	Y55D5A.1	III	2982414	2988150	1
WBGene00021917	379.284	-0.0527563	0.2476	-0.21307	0.831272	0.999992	Y55D5A.3	III	2970677	2975785	-1
WBGene00021918	164.063	0.0636564	0.206525	0.308227	0.75791	0.999992	Y55D5A.4	III	2988081	2990057	-1
WBGene00021919	200.975	0.00369186	0.228945	0.0161255	0.987134	0.999992	cutl-25	III	3042726	3047125	-1
WBGene00021920	4200.58	-0.0812568	0.0968281	-0.839186	0.401365	0.999992	mrps-25	IV	1056890	1057620	1
WBGene00021921	12244.1	-0.0152754	0.0707115	-0.216023	0.828969	0.999992	rbm-39	IV	1012624	1019558	1
WBGene00021922	4335.32	-0.0184266	0.0564761	-0.326273	0.744218	0.999992	atg-3	IV	1010054	1012502	1
WBGene00021923	1729.16	-0.0501588	0.0959291	-0.522873	0.601062	0.999992	Y55F3AM.5	IV	999214	1003639	1
WBGene00021925	935.506	0.018469	0.133728	0.138109	0.890154	0.999992	immp-2	IV	1003600	1005864	-1
WBGene00021926	4931.79	2.68097e-05	0.0794245	0.00033755	0.999731	0.999992	Y55F3AM.9	IV	1006083	1009734	-1
WBGene00021927	329.027	0.0440869	0.245699	0.179435	0.857596	0.999992	abhd-14	IV	1027787	1030024	-1
WBGene00021928	1605.74	-0.0527993	0.226513	-0.233096	0.815687	0.999992	Y55F3AM.11	IV	1038671	1041008	-1
WBGene00021929	8901.76	0.0104502	0.0661612	0.15795	0.874496	0.999992	dcap-1	IV	1052524	1054794	-1
WBGene00021930	15688.8	-0.0358624	0.0995583	-0.360215	0.718686	0.999992	Y55F3AM.13	IV	1055023	1056313	-1
WBGene00021931	71.2521	-0.396369	0.488856	-0.81081	0.417475	0.999992	Y55F3AM.14	IV	1058695	1067525	-1
WBGene00021932	1740.37	0.015803	0.0864929	0.182709	0.855027	0.999992	cox-18	IV	1097453	1102980	1
WBGene00021933	4442.96	-0.00889698	0.0657932	-0.135226	0.892433	0.999992	Y55F3AR.2	IV	1094545	1096723	1
WBGene00021934	39873.6	0.00826454	0.0425385	0.194284	0.845954	0.999992	cct-8	IV	1087095	1093920	-1
WBGene00021935	3535.68	-0.0278309	0.0935985	-0.297344	0.766204	0.999992	mrpl-46	IV	800818	804547	1
WBGene00021936	7661.16	0.0261639	0.0932587	0.280552	0.779054	0.999992	zipt-15	IV	807439	824954	-1
WBGene00021938	9918.64	-0.0356978	0.0829642	-0.43028	0.666992	0.999992	Y55F3BR.1	IV	874791	881910	1
WBGene00021939	3085.77	-0.0230772	0.125036	-0.184565	0.85357	0.999992	Y55F3BR.2	IV	857327	874724	1
WBGene00021941	124.428	-0.116756	0.339234	-0.344176	0.730714	0.999992	lgc-33	IV	845881	848850	1
WBGene00021942	345.545	-0.0655791	0.190377	-0.34447	0.730493	0.999992	madf-1	IV	830359	831896	-1
WBGene00021943	3336.82	-0.0527446	0.264278	-0.19958	0.841809	0.999992	Y55F3BR.6	IV	835033	842126	-1
WBGene00021945	4612.43	-0.0464613	0.0695086	-0.668425	0.503862	0.999992	lem-4	IV	849269	854780	-1
WBGene00021947	6.50521	0.883813	2.02392	0.436685	0.66234	0.999992	srt-23	IV	756721	759084	1
WBGene00021948	1429.75	0.000520461	0.197828	0.00263087	0.997901	0.999992	kvs-5	IV	736675	753316	1
WBGene00021950	848.721	0.0317021	0.123631	0.256424	0.797623	0.999992	cutl-26	IV	698761	707719	-1
WBGene00021952	26267.7	0.00308427	0.0523044	0.0589676	0.952978	0.999992	vha-19	IV	3369197	3373467	1
WBGene00021953	13.7229	0.474223	0.776542	0.610686	0.541407	0.999992	Y55H10A.2	IV	3363553	3366079	1
WBGene00021956	24416	0.0225905	0.0781926	0.288908	0.772652	0.999992	Y57E12AL.1	V	7060811	7062695	1
WBGene00021959	8869.3	-0.0220338	0.0877301	-0.251154	0.801695	0.999992	Y57E12AL.6	V	7059698	7060470	-1
WBGene00021960	8188.4	-0.0119012	0.0535165	-0.222384	0.824015	0.999992	Y57E12AM.1	V	7063174	7063718	1
WBGene00021963	65.121	-0.141374	0.575273	-0.245751	0.805875	0.999992	lipl-6	V	6931539	6934306	-1
WBGene00021964	2.15341	-0.00125632	3.81069	-0.000329682	0.999737	0.999992	Y57E12B.4	V	6945711	6947547	-1
WBGene00021965	337.326	-0.0125316	0.202903	-0.0617614	0.950753	0.999992	Y57G7A.1	II	1298469	1299716	1
WBGene00021966	86.281	-0.0198792	0.356219	-0.0558063	0.955496	0.999992	Y57G7A.2	II	1296078	1296746	1
WBGene00021967	7.83444	-2.14916	2.50622	-0.857528	0.391153	0.999992	Y57G7A.3	II	1285797	1286371	1
WBGene00021968	194.321	-0.0861467	0.580663	-0.148359	0.882059	0.999992	Y57G7A.5	II	1273169	1275539	-1
WBGene00021969	718.369	-0.0692448	0.507558	-0.136427	0.891483	0.999992	Y57G7A.6	II	1281974	1285614	-1
WBGene00021970	11.6164	-0.000916167	1.91526	-0.00047835	0.999618	0.999992	srz-64	II	1288735	1293257	-1
WBGene00021971	272.71	-0.0164243	0.16	-0.102652	0.918239	0.999992	Y57G7A.8	II	1290700	1292028	-1
WBGene00021972	18.3831	-0.0464125	0.685332	-0.0677226	0.946006	0.999992	glb-31	II	1300064	1301641	-1
WBGene00021973	5062.89	0.00359582	0.0955005	0.0376524	0.969965	0.999992	emc-2	II	1302497	1306136	-1
WBGene00021974	24.5165	-0.209758	0.657887	-0.318836	0.749851	0.999992	Y57G7A.11	II	1275752	1276872	-1
WBGene00021975	1549.23	-0.0168912	0.0987295	-0.171085	0.864157	0.999992	Y58A7A.1	V	5067637	5069665	-1
WBGene00021976	112.781	0.0917507	0.469136	0.195574	0.844944	0.999992	Y58A7A.2	V	5071695	5072231	-1
WBGene00021977	1513.04	0.016304	0.225887	0.0721775	0.942461	0.999992	Y58A7A.3	V	5077849	5080903	-1
WBGene00021978	578.35	0.0797314	0.276428	0.288434	0.773014	0.999992	Y58A7A.4	V	5082002	5085007	-1
WBGene00021979	217.778	-0.020144	0.224071	-0.0898998	0.928367	0.999992	Y58A7A.5	V	5085886	5086969	-1
WBGene00021980	61.3073	0.187081	0.448561	0.417069	0.676628	0.999992	glb-32	V	5087601	5089484	-1
WBGene00021981	443.846	0.0870655	0.259172	0.335938	0.736918	0.999992	lgc-26	V	268238	271419	1
WBGene00021983	658.844	-0.044143	0.184478	-0.239286	0.810884	0.999992	npr-5	V	276989	281716	-1
WBGene00021984	939.704	0.111189	0.232171	0.478911	0.632002	0.999992	Y59C2A.1	II	2208112	2212863	1
WBGene00021985	3380.83	-0.00939453	0.0643648	-0.145958	0.883955	0.999992	Y59C2A.2	II	2199143	2204139	-1
WBGene00021986	7261.18	-0.0435558	0.0966558	-0.450628	0.652257	0.999992	Y59C2A.3	II	2215476	2219921	-1
WBGene00021987	5.44096	-0.0260723	2.02579	-0.0128702	0.989731	0.999992	fbxa-40	X	1937947	1942199	-1
WBGene00021988	1583.62	0.00873926	0.124959	0.0699371	0.944244	0.999992	rgs-8.2	X	1943950	1945031	-1
WBGene00021992	4.90959	0.155766	1.06396	0.146402	0.883604	0.999992	thn-6	IV	5228919	5230083	1
WBGene00021993	2838.76	-0.0280666	0.802296	-0.0349829	0.972093	0.999992	Y59E9AL.3	IV	5218832	5220169	1
WBGene00021994	568.376	0.0591033	0.134695	0.438795	0.66081	0.999992	Y59E9AL.4	IV	5210914	5215192	-1
WBGene00021995	17.3246	-0.418269	1.33155	-0.314122	0.753428	0.999992	Y59E9AL.5	IV	5221284	5222133	-1
WBGene00021996	702.615	-0.00622659	0.867018	-0.00718161	0.99427	0.999992	Y59E9AL.6	IV	5224899	5225772	-1
WBGene00021997	3704.22	-0.00572297	0.815898	-0.00701433	0.994403	0.999992	Y59E9AR.1	IV	5249428	5249820	1
WBGene00021998	57.0594	-0.228476	0.544073	-0.419937	0.674532	0.999992	Y59E9AR.2	IV	5242205	5244988	1
WBGene00021999	10.0668	-0.365014	1.92628	-0.189492	0.849708	0.999992	thn-5	IV	5230830	5232479	1
WBGene00022000	13.3086	0.606487	0.952851	0.636497	0.524453	0.999992	tbx-42	IV	5232845	5233875	-1
WBGene00022001	2.81569	0.791962	2.19112	0.361442	0.717769	0.999992	thn-7	IV	5237918	5240353	-1
WBGene00022002	3003.22	0.000801791	0.809141	0.000990915	0.999209	0.999992	Y59E9AR.7	IV	5241364	5241794	-1
WBGene00022003	44.8077	-0.0117723	0.843128	-0.0139626	0.98886	0.999992	Y59E9AR.8	IV	5246234	5248161	-1
WBGene00022004	119.53	0.12712	0.355328	0.357754	0.720527	0.999992	npr-22	IV	8559434	8563159	1
WBGene00022005	78.5398	0.0766046	0.920585	0.0832129	0.933682	0.999992	Y59H11AM.1	IV	8571438	8571821	1
WBGene00022006	337.509	-0.172863	0.599578	-0.288308	0.773111	0.999992	mpst-5	IV	8567183	8568176	1
WBGene00022007	364.838	0.0399631	0.577349	0.0692182	0.944816	0.999992	mpst-6	IV	8563604	8564597	-1
WBGene00022008	40.0767	0.0596377	0.587527	0.101506	0.919148	0.999992	Y59H11AM.4	IV	8569144	8570353	-1
WBGene00022010	7045.94	-0.0626862	0.107923	-0.580843	0.561347	0.999992	catp-7	IV	8585516	8594613	1
WBGene00022012	565.537	0.270064	0.261425	1.03304	0.301583	0.999992	Y59H11AR.4	IV	8598739	8600742	-1
WBGene00022013	3.81092	0.718454	2.73139	0.263036	0.792523	0.999992	Y60C6A.1	V	4783613	4784386	1
WBGene00022014	4439.75	-0.0483779	0.067245	-0.719427	0.471878	0.999992	Y61A9LA.1	V	4585309	4602021	1
WBGene00022015	7325.23	-0.0372386	0.0536572	-0.694008	0.487677	0.999992	Y61A9LA.3	V	4571135	4585168	1
WBGene00022016	10.776	1.32458	1.17939	1.12311	0.261391	0.999992	Y61A9LA.4	V	4560842	4561683	1
WBGene00022017	1285.77	-0.109095	0.160272	-0.680687	0.496069	0.999992	Y61A9LA.5	V	4556055	4557114	1
WBGene00022018	36.8675	-0.0475831	0.513538	-0.0926574	0.926176	0.999992	Y61A9LA.7	V	4558318	4559801	-1
WBGene00022019	13721.2	0.0243942	0.0676443	0.360625	0.71838	0.999992	sut-2	V	4562215	4570043	-1
WBGene00022020	64.5149	-0.0295561	0.352597	-0.0838242	0.933196	0.999992	hpo-39	V	4573133	4573924	-1
WBGene00022021	14392.9	-0.0525363	0.077107	-0.681342	0.495655	0.999992	Y61A9LA.10	V	4607039	4615817	-1
WBGene00022022	2050.9	-0.0225244	0.101594	-0.221709	0.82454	0.999992	Y61A9LA.11	V	4605004	4606926	-1
WBGene00022024	7.94208	-0.00125494	1.98403	-0.000632523	0.999495	0.999992	Y64H9A.2	X	5043976	5044746	1
WBGene00022025	6389.37	-0.0254905	0.0502328	-0.507448	0.611841	0.999992	cus-2	I	654090	658810	1
WBGene00022026	495.634	0.0571934	0.13493	0.423875	0.671657	0.999992	Y65B4A.2	I	638129	653986	1
WBGene00022027	4832.55	-0.0522061	0.0692333	-0.754061	0.450813	0.999992	vps-20	I	636804	637852	1
WBGene00022028	72.9454	0.144794	0.331921	0.436229	0.662671	0.999992	Y65B4A.4	I	621708	622187	1
WBGene00022029	12848.5	-0.0474414	0.0753442	-0.629662	0.528916	0.999992	Y65B4A.6	I	629492	636350	-1
WBGene00022030	35.2826	-0.334707	0.595298	-0.562251	0.573945	0.999992	Y65B4A.7	I	645626	647242	-1
WBGene00022031	3252.5	-0.0441454	0.202332	-0.218182	0.827287	0.999992	Y65B4A.8	I	659557	663686	-1
WBGene00022032	256.431	-0.00726706	0.535795	-0.0135631	0.989179	0.999992	Y65B4A.9	I	664426	666900	-1
WBGene00022033	785.664	-0.0464178	0.270438	-0.17164	0.863721	0.999992	Y65B4BL.1	I	530969	531998	1
WBGene00022034	29788.7	-0.0445528	0.114014	-0.390766	0.69597	0.999992	deps-1	I	506469	509056	1
WBGene00022035	1775.74	0.0248512	0.133275	0.186466	0.852079	0.999992	Y65B4BL.3	I	496144	502042	-1
WBGene00022036	3977.48	0.010914	0.0865475	0.126105	0.899649	0.999992	Y65B4BL.4	I	502932	506250	-1
WBGene00022037	76548.7	-0.0112309	0.056807	-0.197703	0.843278	0.999992	acs-13	I	511052	519800	-1
WBGene00022038	47.9573	0.0563303	0.479885	0.117383	0.906557	0.999992	Y65B4BL.6	I	520109	521554	-1
WBGene00022039	101.401	0.068657	0.285607	0.24039	0.810028	0.999992	Y65B4BL.7	I	508850	511051	-1
WBGene00022040	204.563	-0.0577777	0.197943	-0.291891	0.77037	0.999992	Y65B4BR.1	I	562736	565181	1
WBGene00022042	83064.4	-0.0375621	0.102334	-0.367055	0.713578	0.999992	icd-2	I	535791	536670	1
WBGene00022043	4916.75	-0.00989849	0.0499026	-0.198356	0.842767	0.999992	psf-3	I	534455	535344	1
WBGene00022044	4969.01	0.005084	0.0947146	0.053677	0.957192	0.999992	dpm-1	IV	445677	448439	1
WBGene00022045	1618.25	-0.0551122	0.0847877	-0.650003	0.51569	0.999992	mrpl-55	IV	443985	444783	1
WBGene00022046	23307.2	-0.0233238	0.0978666	-0.238323	0.811631	0.999992	Y66H1A.4	IV	425972	427204	1
WBGene00022047	2165.4	-0.0493096	0.122569	-0.4023	0.687463	0.999992	Y66H1A.5	IV	428070	429133	-1
WBGene00022048	69805.4	-0.0239133	0.0679162	-0.352101	0.724763	0.999992	fln-1	IV	359204	376062	-1
WBGene00022051	3654.47	-0.0307728	0.0674325	-0.45635	0.648138	0.999992	rep-1	III	1570306	1576638	1
WBGene00022052	6350.97	-0.0193828	0.0585614	-0.330983	0.740657	0.999992	Y67D2.2	III	1558800	1570129	1
WBGene00022053	11645.2	-0.0285909	0.117747	-0.242816	0.808148	0.999992	cisd-3.2	III	1540493	1543445	1
WBGene00022054	2059.92	0.028549	0.128286	0.222542	0.823892	0.999992	Y67D2.4	III	1533774	1538198	1
WBGene00022055	941.728	-0.0170445	0.139234	-0.122416	0.902569	0.999992	Y67D2.5	III	1538472	1540244	-1
WBGene00022056	4464.01	-0.00729457	0.0858803	-0.0849388	0.93231	0.999992	ddx-35	III	1544938	1554447	-1
WBGene00022057	6451.05	0.0149532	0.0514666	0.290542	0.771402	0.999992	Y67D2.7	III	1555395	1558529	-1
WBGene00022059	11332.1	-0.0493838	0.0791236	-0.624134	0.532539	0.999992	Y67D8A.2	IV	3222440	3252601	1
WBGene00022060	1507.82	-0.0506056	0.164795	-0.307083	0.758781	0.999992	dmd-9	IV	3253263	3254543	-1
WBGene00022061	20.9072	-0.0069975	0.574821	-0.0121734	0.990287	0.999992	Y67D8B.1	IV	3169946	3172610	-1
WBGene00022062	31.9848	-0.267641	0.489604	-0.546648	0.584621	0.999992	Y67D8B.2	IV	3186080	3191562	-1
WBGene00022063	107.78	-0.0412369	0.313947	-0.13135	0.895498	0.999992	nlp-81	IV	3173550	3176115	-1
WBGene00022064	96.9886	-0.0718056	0.65696	-0.1093	0.912965	0.999992	Y67D8B.5	IV	3202333	3203861	1
WBGene00022066	2.78572	-1.08394	2.83891	-0.381816	0.702598	0.999992	Y67D8C.2	IV	3072297	3073916	1
WBGene00022067	4377.36	0.089008	0.170873	0.520901	0.602436	0.999992	Y67D8C.3	IV	3053730	3062053	1
WBGene00022069	75461.8	-0.0199598	0.0840436	-0.237493	0.812274	0.999992	eel-1	IV	3032578	3050102	-1
WBGene00022070	28.683	0.426237	0.602892	0.706987	0.479574	0.999992	Y67D8C.6	IV	3062524	3063366	-1
WBGene00022071	3.75707	2.76162	2.68804	1.02737	0.304245	0.999992	Y67D8C.7	IV	3065568	3066934	-1
WBGene00022072	2889.83	-0.0295336	0.191642	-0.154108	0.877524	0.999992	cpg-9	IV	3067848	3069876	-1
WBGene00022073	678.03	-0.00206159	0.132945	-0.0155072	0.987628	0.999992	Y67D8C.9	IV	3077466	3086923	-1
WBGene00022074	8786.56	-0.0283211	0.0871427	-0.324997	0.745183	0.999992	Y69A2AR.1	IV	2667050	2672202	1
WBGene00022075	4684.82	-0.0293444	0.0979914	-0.299459	0.76459	0.999992	Y69A2AR.3	IV	2641310	2642113	1
WBGene00022076	432.316	-0.324648	0.431227	-0.752847	0.451542	0.999992	daao-1	IV	2614200	2617135	1
WBGene00022077	1155.83	0.103392	0.12956	0.798026	0.424855	0.999992	vamp-7	IV	2608051	2610200	1
WBGene00022078	2555.34	0.0736572	0.109721	0.671312	0.502022	0.999992	epg-9	IV	2601141	2607571	1
WBGene00022079	220.83	0.099139	0.577851	0.171565	0.863779	0.999992	Y69A2AR.8	IV	2592395	2596786	1
WBGene00022082	63.1848	0.0613129	0.351792	0.174287	0.86164	0.999992	Y69A2AR.11	IV	2584777	2587690	1
WBGene00022083	373.966	-0.0610562	0.187199	-0.326158	0.744305	0.999992	Y69A2AR.12	IV	2568614	2572056	1
WBGene00022085	56.5324	0.0753057	0.985656	0.0764016	0.9391	0.999992	Y69A2AR.14	IV	2551872	2557106	1
WBGene00022086	13.4944	-0.429092	0.991076	-0.432956	0.665047	0.999992	sprr-3	IV	2542326	2548719	1
WBGene00022087	9073.46	-0.0134223	0.0541753	-0.247757	0.804322	0.999992	Y69A2AR.16	IV	2497801	2530296	1
WBGene00022089	81801.3	-0.0383962	0.142729	-0.269014	0.787919	0.999992	Y69A2AR.18	IV	2495735	2497683	1
WBGene00022090	1170.6	0.0887917	0.804096	0.110424	0.912073	0.999992	Y69A2AR.19	IV	2488820	2494135	1
WBGene00022092	4363.72	-0.0436739	0.0940822	-0.46421	0.642498	0.999992	Y69A2AR.21	IV	2494513	2495174	-1
WBGene00022093	1007.62	0.0239608	0.112038	0.213863	0.830654	0.999992	Y69A2AR.22	IV	2504638	2507924	-1
WBGene00022094	50.7461	0.013997	0.812554	0.0172259	0.986256	0.999992	Y69A2AR.23	IV	2549926	2551697	-1
WBGene00022096	224.08	0.0114997	0.383724	0.0299686	0.976092	0.999992	Y69A2AR.25	IV	2565820	2568367	-1
WBGene00022099	2315.7	0.0341279	0.0884445	0.385868	0.699594	0.999992	Y69A2AR.28	IV	2612432	2613061	-1
WBGene00022100	893.497	-0.0617546	0.207908	-0.297029	0.766444	0.999992	Y69A2AR.31	IV	2650384	2664003	-1
WBGene00022101	1806.27	0.0593244	0.145357	0.40813	0.683178	0.999992	Y69A2AR.32	IV	2610408	2612435	1
WBGene00022102	79.8177	-0.0712022	0.667885	-0.106609	0.9151	0.999992	Y69F12A.1	III	7456734	7458544	1
WBGene00022103	476.06	0.00593912	0.250596	0.0237	0.981092	0.999992	cdh-12	III	1152044	1181137	1
WBGene00022104	857.794	-0.0717767	0.224816	-0.319269	0.749523	0.999992	acsd-1	III	1116424	1142927	1
WBGene00022106	69.1266	-0.0921964	0.324699	-0.283944	0.776453	0.999992	lgc-46	III	1125243	1136025	-1
WBGene00022107	3229.93	-0.0213629	0.0639074	-0.334279	0.738169	0.999992	Y71F9AL.1	I	2925212	2928134	1
WBGene00022108	376.238	-0.0900081	0.470823	-0.191172	0.848391	0.999992	Y71F9AL.2	I	2915176	2918806	1
WBGene00022110	1519.51	-0.10972	0.14217	-0.771753	0.44026	0.999992	Y71F9AL.4	I	2903596	2907751	1
WBGene00022111	140.094	-0.137174	0.388163	-0.353392	0.723794	0.999992	Y71F9AL.6	I	2890446	2891261	1
WBGene00022112	273.371	0.0685553	0.24931	0.274981	0.783331	0.999992	Y71F9AL.7	I	2887800	2889434	1
WBGene00022113	533.553	0.123552	0.222909	0.554271	0.579394	0.999992	Y71F9AL.8	I	2878578	2880929	1
WBGene00022114	41688.2	-0.0111967	0.064144	-0.174555	0.861429	0.999992	Y71F9AL.9	I	2876932	2878523	1
WBGene00022115	3369.27	-5.04561e-05	0.0680505	-0.000741451	0.999408	0.999992	Y71F9AL.10	I	2866508	2870167	1
WBGene00022116	5.96433	0.455059	1.40061	0.324902	0.745255	0.999992	Y71F9AL.11	I	2862403	2864446	1
WBGene00022117	5302.83	-0.0100565	0.0464892	-0.21632	0.828739	0.999992	Y71F9AL.12	I	2870608	2875289	-1
WBGene00022118	1687.06	0.0457355	0.0946827	0.48304	0.629068	0.999992	dnc-5	I	2880919	2883454	-1
WBGene00022119	48099.4	-0.0268862	0.0495814	-0.542264	0.587637	0.999992	copa-1	I	2895329	2900860	-1
WBGene00022121	8240.83	-0.0168845	0.0596306	-0.283151	0.777061	0.999992	cogc-3	I	2931461	2947152	1
WBGene00022122	56339.8	-0.0227117	0.103977	-0.21843	0.827094	0.999992	trap-1	I	2928395	2929687	1
WBGene00022123	249.916	-0.144429	0.247905	-0.582596	0.560165	0.999992	Y71F9AR.2	I	2983213	2985167	-1
WBGene00022124	4341.12	0.0555286	0.119295	0.465474	0.641592	0.999992	supr-1	I	2986104	2995914	-1
WBGene00022125	797.8	-0.0985379	0.235866	-0.417771	0.676115	0.999992	Y71F9B.1	I	2774912	2775421	1
WBGene00022126	3458.94	-0.00910271	0.0536624	-0.169629	0.865302	0.999992	Y71F9B.2	I	2731562	2735371	1
WBGene00022127	31958.3	-0.00942176	0.0455824	-0.206697	0.836246	0.999992	yop-1	I	2730004	2731453	1
WBGene00022128	5161.53	-0.0189587	0.101068	-0.187584	0.851203	0.999992	Y71F9B.6	I	2721879	2726724	-1
WBGene00022129	1379.28	-0.0460709	0.300868	-0.153126	0.878299	0.999992	lron-11	I	2735345	2742508	-1
WBGene00022130	479.509	0.0129883	0.279161	0.0465263	0.962891	0.999992	Y71F9B.9	I	2759023	2761044	-1
WBGene00022131	1688.76	0.00249878	0.215664	0.0115864	0.990756	0.999992	Y71F9B.13	I	2776370	2778726	-1
WBGene00022133	102.573	0.0605414	1.02164	0.0592591	0.952746	0.999992	Y71F9B.15	I	2780850	2784276	-1
WBGene00022134	16243.3	-0.034481	0.0462015	-0.746317	0.455476	0.999992	hrpu-2	IV	2177900	2198871	1
WBGene00022138	4273.54	0.0248562	0.126012	0.197253	0.84363	0.999992	trpp-10	I	1895161	1923088	1
WBGene00022139	8323.51	-0.00336224	0.0682979	-0.0492291	0.960737	0.999992	tub-2	I	1874033	1883639	1
WBGene00022140	213.416	0.079116	0.395081	0.200253	0.841283	0.999992	Y71G12A.4	I	1885205	1894905	-1
WBGene00022141	11967.4	-0.02707	0.0495378	-0.546452	0.584755	0.999992	chaf-2	I	1823447	1825967	1
WBGene00022142	43.2729	-0.22821	0.596733	-0.382432	0.702141	0.999992	Y71G12B.2	I	1816150	1818496	1
WBGene00022143	90.014	0.000136377	0.619831	0.000220023	0.999824	0.999992	Y71G12B.3	I	1812892	1813581	1
WBGene00022144	1952.58	-0.0306432	0.132032	-0.232089	0.816469	0.999992	pghm-1	I	1808091	1811835	1
WBGene00022145	240.361	0.0618753	0.180471	0.342854	0.731708	0.999992	Y71G12B.5	I	1799717	1806986	1
WBGene00022146	2272.43	0.0821063	0.122049	0.672734	0.501116	0.999992	Y71G12B.6	I	1793254	1796424	1
WBGene00022148	10339.4	-0.0741308	0.117304	-0.631954	0.527417	0.999992	ddx-27	I	1767887	1790157	1
WBGene00022149	6605.97	-0.0284655	0.0620463	-0.458778	0.646394	0.999992	lin-65	I	1755329	1766400	1
WBGene00022150	7677.84	-0.0297151	0.11276	-0.263524	0.792147	0.999992	Y71G12B.10	I	1751481	1754410	1
WBGene00022152	3506.06	-0.0129588	0.0603693	-0.214659	0.830033	0.999992	atg-5	I	1709587	1715568	1
WBGene00022153	5854.01	-0.0124421	0.0663129	-0.187627	0.851169	0.999992	Y71G12B.13	I	1702105	1708008	1
WBGene00022154	210.446	-0.0532709	0.340148	-0.156611	0.875551	0.999992	drag-1	I	1680450	1685063	1
WBGene00022155	158.747	-0.0630678	0.365174	-0.172706	0.862882	0.999992	Y71G12B.17	I	1667501	1669792	1
WBGene00022156	12.0215	-0.262818	0.696418	-0.377385	0.705887	0.999992	Y71G12B.18	I	1652901	1655399	1
WBGene00022157	176.466	-0.0494177	0.628135	-0.0786736	0.937292	0.999992	Y71G12B.22	I	1663412	1667414	-1
WBGene00022158	504.993	0.0574022	0.129691	0.442608	0.658049	0.999992	Y71G12B.23	I	1670036	1672742	-1
WBGene00022159	6203.94	-0.0532774	0.0741151	-0.718847	0.472235	0.999992	mppa-1	I	1740647	1751055	-1
WBGene00022160	640.833	0.00392609	0.236651	0.0165902	0.986764	0.999992	Y71G12B.25	I	1771388	1775933	-1
WBGene00022161	147.866	0.0121594	0.220997	0.0550205	0.956122	0.999992	Y71G12B.26	I	1779766	1782594	-1
WBGene00022162	172.198	-0.00241646	0.632823	-0.00381854	0.996953	0.999992	Y71G12B.27	I	1797435	1798722	-1
WBGene00022163	240.585	-0.0689671	0.179244	-0.384765	0.700411	0.999992	Y71G12B.28	I	1828079	1831929	1
WBGene00022165	44.7359	0.230868	0.402367	0.573774	0.566121	0.999992	Y71H2AL.2	III	2686890	2688997	1
WBGene00022166	4614.77	0.0266359	0.0835107	0.318953	0.749763	0.999992	Y71H2AM.1	III	2827070	2833008	1
WBGene00022167	6935.08	0.00579037	0.0748738	0.0773351	0.938357	0.999992	Y71H2AM.2	III	2819280	2826153	1
WBGene00022168	4064.86	0.0693551	0.131592	0.527047	0.598161	0.999992	Y71H2AM.3	III	2805430	2811096	1
WBGene00022169	9428.4	-0.0280807	0.124122	-0.226234	0.821019	0.999992	Y71H2AM.4	III	2786854	2788028	1
WBGene00022170	39965.6	-0.0486257	0.112007	-0.434131	0.664193	0.999992	cox-6B	III	2786117	2786859	1
WBGene00022171	1036.83	-0.122765	0.13875	-0.88479	0.37627	0.999992	Y71H2AM.6	III	2781039	2782817	1
WBGene00022172	3111.07	0.0198301	0.104461	0.189832	0.849441	0.999992	cosa-1	III	2726080	2731670	1
WBGene00022173	2419.14	0.0383208	0.0808671	0.473874	0.63559	0.999992	set-27	III	2700937	2707818	1
WBGene00022174	7295.39	0.0395434	0.0843449	0.468829	0.639192	0.999992	Y71H2AM.9	III	2690160	2698817	-1
WBGene00022175	614.38	-0.0351418	0.116179	-0.30248	0.762286	0.999992	Y71H2AM.10	III	2707737	2716447	-1
WBGene00022176	6904.68	-0.0300838	0.0665728	-0.451894	0.651346	0.999992	Y71H2AM.11	III	2718158	2725092	-1
WBGene00022177	371.842	-0.00936645	0.139827	-0.0669859	0.946593	0.999992	Y71H2AM.12	III	2731346	2734091	-1
WBGene00022178	7294.77	-0.0327411	0.0562384	-0.582184	0.560443	0.999992	Y71H2AM.13	III	2734080	2739531	-1
WBGene00022179	39.3258	0.0154746	0.399698	0.0387157	0.969117	0.999992	Y71H2AM.14	III	2743719	2746653	-1
WBGene00022180	506.087	0.0346962	0.210806	0.164588	0.869268	0.999992	Y71H2AM.15	III	2747130	2756512	-1
WBGene00022181	461.686	-0.0296453	0.230664	-0.128521	0.897737	0.999992	pho-9	III	2757087	2760816	-1
WBGene00022182	6500.94	-0.0429956	0.0724728	-0.593265	0.553004	0.999992	swsn-3	III	2764037	2768675	-1
WBGene00022185	6883.98	-0.00406356	0.0724869	-0.0560593	0.955295	0.999992	Y71H2AM.20	III	2782733	2785993	-1
WBGene00022188	4850.43	-0.0123476	0.0959702	-0.128661	0.897626	0.999992	Y71H2AR.1	III	2834663	2836261	1
WBGene00022189	15.8139	-0.904799	1.27816	-0.707891	0.479013	0.999992	Y71H2AR.2	III	2838763	2840927	-1
WBGene00022190	468.648	0.0275117	0.214621	0.128188	0.898	0.999992	josd-1	III	2836639	2838453	1
WBGene00022191	628.863	-0.0646461	0.244226	-0.264698	0.791242	0.999992	Y71H2B.1	III	2629013	2631439	1
WBGene00022192	9567.73	-0.00529668	0.0595555	-0.0889369	0.929132	0.999992	Y71H2B.2	III	2623170	2627771	1
WBGene00022193	5316.62	-0.0375781	0.0576324	-0.652031	0.514381	0.999992	ppfr-4	III	2619936	2622709	1
WBGene00022194	2524.98	0.00508138	0.150289	0.0338107	0.973028	0.999992	Y71H2B.4	III	2618963	2619375	1
WBGene00022195	5208.34	-0.0507939	0.0769796	-0.659836	0.509359	0.999992	Y71H2B.5	III	2608017	2618856	1
WBGene00022196	716.728	-0.133222	0.133171	-1.00038	0.317125	0.999992	gpa-17	III	2586465	2589316	1
WBGene00022197	199.373	0.107694	0.196577	0.547843	0.5838	0.999992	Y71H2B.8	III	2579314	2580664	1
WBGene00022198	1407.26	0.0599018	0.164315	0.364556	0.715443	0.999992	Y71H2B.11	III	2604236	2606541	1
WBGene00022199	11778.2	-0.0107748	0.116653	-0.092366	0.926407	0.999992	pfk-1.1	X	2940872	2945481	1
WBGene00022200	6213.51	-0.0348108	0.0838962	-0.414927	0.678195	0.999992	fard-1	X	2933361	2937740	1
WBGene00022201	15438.1	-0.0108369	0.0456131	-0.237582	0.812205	0.999992	Y71H10B.1	X	2834222	2840292	-1
WBGene00022202	265.674	0.0930037	0.198509	0.468512	0.639419	0.999992	Y72A10A.1	X	6129535	6138332	-1
WBGene00022203	10595	-0.0702619	0.141943	-0.495	0.6206	0.999992	Y73B3A.1	X	42728	46924	-1
WBGene00022204	503.563	0.271971	0.288746	0.941904	0.346242	0.999992	Y73B3A.2	X	61165	63375	-1
WBGene00022205	2123.18	0.00560852	0.0656679	0.0854072	0.931938	0.999992	Y73B3A.3	X	84041	94978	-1
WBGene00022206	3195.49	-0.0117918	0.0996192	-0.118369	0.905775	0.999992	Y73B3A.4	X	95959	104777	-1
WBGene00022207	65.2401	0.175678	0.613372	0.286414	0.774561	0.999992	elk-2	X	106971	109378	-1
WBGene00022209	13.5807	0.0269705	1.89591	0.0142256	0.98865	0.999992	Y73B3A.7	X	135793	138075	-1
WBGene00022211	4839.77	0.0263501	0.062337	0.422704	0.672511	0.999992	Y73B3A.9	X	150363	157246	-1
WBGene00022213	7.75221	0.0292956	0.835459	0.0350652	0.972028	0.999992	Y73B3A.11	X	146463	148812	1
WBGene00022214	34.5613	0.0166947	0.707086	0.0236106	0.981163	0.999992	cal-6	X	138880	139626	1
WBGene00022215	233.349	0.114311	0.259959	0.439726	0.660136	0.999992	Y73B3A.13	X	131022	132689	1
WBGene00022218	109.978	-0.101371	0.241382	-0.419961	0.674514	0.999992	Y73B3A.16	X	78429	80400	1
WBGene00022219	3053.84	-0.0719609	0.163779	-0.439379	0.660387	0.999992	Y73B3A.18	X	48483	60774	1
WBGene00022221	648.91	-0.113113	0.153922	-0.734876	0.462415	0.999992	Y73B3A.20	X	47766	48733	1
WBGene00022222	697.369	0.0502806	0.126517	0.397421	0.691057	0.999992	Y73B3A.21	X	34798	41883	1
WBGene00022223	758.893	0.102479	0.145506	0.704294	0.48125	0.999992	Y73B3B.1	X	209108	211241	-1
WBGene00022224	111.09	-0.0742177	0.274483	-0.270391	0.78686	0.999992	set-28	X	214697	215575	-1
WBGene00022225	24.1136	-0.0521277	0.510712	-0.102069	0.918702	0.999992	Y73B3B.3	X	211441	211676	1
WBGene00022227	1664.22	-0.00987886	0.103639	-0.0953197	0.924061	0.999992	Y73B3B.5	X	199262	207723	1
WBGene00022228	58.2781	0.20351	0.618026	0.329291	0.741936	0.999992	Y73B6A.1	IV	6661234	6668054	-1
WBGene00022229	28.0136	-0.162032	0.611561	-0.264948	0.791049	0.999992	Y73B6A.2	IV	6732980	6736110	-1
WBGene00022230	84.7258	0.102341	0.348156	0.293951	0.768795	0.999992	Y73B6A.3	IV	6738727	6740374	-1
WBGene00022231	1300.3	-0.134408	0.187909	-0.715284	0.474433	0.999992	tyr-6	IV	6480521	6486971	1
WBGene00022232	4891.75	-0.0246753	0.0676827	-0.364573	0.71543	0.999992	exos-2	IV	6415478	6417457	1
WBGene00022233	6749.98	0.0410017	0.0837906	0.489336	0.624604	0.999992	ipla-6	IV	6337653	6340098	1
WBGene00022235	75209.6	0.00534643	0.0648417	0.0824536	0.934286	0.999992	sqd-1	IV	6323979	6326421	1
WBGene00022236	196.841	-0.0521612	0.287595	-0.181371	0.856077	0.999992	Y73B6BL.12	IV	6316918	6317473	-1
WBGene00022237	588.089	-0.00544472	0.13541	-0.0402091	0.967926	0.999992	Y73B6BL.14	IV	6342471	6342976	-1
WBGene00022240	246.779	-0.150155	0.224976	-0.667428	0.504499	0.999992	shl-1	IV	6378594	6384070	-1
WBGene00022242	216.781	0.00431793	0.259031	0.0166696	0.9867	0.999992	sfrp-1	IV	6396582	6402458	-1
WBGene00022243	11.8464	0.205038	0.709087	0.289157	0.772461	0.999992	Y73B6BL.22	IV	6416145	6416653	-1
WBGene00022244	11592.6	0.0286914	0.0829046	0.346077	0.729285	0.999992	Y73B6BL.23	IV	6417696	6419078	-1
WBGene00022245	59215.8	-0.179249	0.221528	-0.809149	0.418429	0.999992	acp-6	IV	6424600	6426139	-1
WBGene00022246	989.095	-0.0554431	0.169741	-0.326635	0.743944	0.999992	acp-7	IV	6428305	6431707	-1
WBGene00022247	86.2337	0.196623	0.299921	0.655582	0.512093	0.999992	lgc-10	IV	6446573	6457543	-1
WBGene00022248	955.239	0.0950492	0.252441	0.37652	0.70653	0.999992	Y73B6BL.27	IV	6472155	6473235	-1
WBGene00022249	30.0642	0.547715	0.771609	0.709836	0.477806	0.999992	Y73B6BL.28	IV	6483208	6483626	-1
WBGene00022250	2250.08	-0.0293465	0.145636	-0.201506	0.840303	0.999992	Y73B6BL.29	IV	6321948	6323562	1
WBGene00022251	3584.33	-0.00304781	0.0593381	-0.0513634	0.959036	0.999992	blos-2	IV	6334215	6335168	1
WBGene00022252	2580.44	0.1362	0.187751	0.725429	0.468189	0.999992	Y73B6BL.31	IV	6442229	6446532	1
WBGene00022253	9391.27	-0.039132	0.246292	-0.158884	0.87376	0.999992	hrpf-2	IV	6373162	6376523	-1
WBGene00022254	250.511	0.295814	0.286277	1.03331	0.301457	0.999992	nlp-71	IV	6409557	6413566	-1
WBGene00022255	36.3758	-0.0963146	0.474462	-0.202998	0.839137	0.999992	Y73B6BL.36	IV	6469955	6471384	-1
WBGene00022256	4.83147	-0.617045	2.03557	-0.303132	0.76179	0.999992	Y73B6BL.37	IV	6487347	6489090	1
WBGene00022257	62240.9	-0.0473042	0.0642132	-0.736674	0.46132	0.999992	puf-11	IV	6421589	6423489	1
WBGene00022258	214.569	0.215258	0.345365	0.623277	0.533102	0.999992	Y73C8B.1	V	3195408	3196882	-1
WBGene00022259	1048.11	-0.0280774	0.114968	-0.244218	0.807062	0.999992	Y73C8B.2	V	3193394	3195002	-1
WBGene00022260	1627.66	0.0167096	0.0733715	0.22774	0.819849	0.999992	Y73C8B.3	V	3191302	3193233	-1
WBGene00022261	111.81	-0.22313	0.277719	-0.803439	0.421721	0.999992	clec-210	V	3118377	3120323	1
WBGene00022262	300.112	0.0669408	0.160774	0.416365	0.677143	0.999992	Y73C8C.3	V	3115303	3118128	1
WBGene00022263	12.273	-0.370485	0.762858	-0.485653	0.627213	0.999992	Y73C8C.4	V	3100012	3102149	-1
WBGene00022265	495.73	0.00435806	0.176461	0.0246971	0.980297	0.999992	Y73C8C.8	V	3110089	3113851	-1
WBGene00022267	8.6474	1.14933	2.54717	0.451219	0.651832	0.999992	Y73C8C.10	V	3125566	3127770	-1
WBGene00022268	6186.3	-0.0515379	0.0859597	-0.599559	0.5488	0.999992	Y73E7A.1	I	1629003	1633498	1
WBGene00022269	1914.33	-0.0119842	0.0922582	-0.129898	0.896647	0.999992	Y73E7A.2	I	1601838	1606926	1
WBGene00022270	1137.71	-0.0115363	0.0950774	-0.121336	0.903425	0.999992	Y73E7A.3	I	1581394	1593668	1
WBGene00022271	384.686	0.00500087	0.214679	0.0232946	0.981415	0.999992	cpx-1	I	1594659	1596184	-1
WBGene00022272	21.571	0.283551	0.778363	0.364292	0.71564	0.999992	Y73E7A.5	I	1600624	1601457	-1
WBGene00022273	1894.6	-0.0652433	0.10559	-0.617895	0.536645	0.999992	Y73E7A.6	I	1607658	1610041	-1
WBGene00022274	111.325	-0.0091884	0.250581	-0.0366683	0.970749	0.999992	Y73E7A.8	I	1634613	1644107	1
WBGene00022275	15.9405	0.290744	0.64339	0.451893	0.651346	0.999992	Y74C9A.1	I	43733	44677	1
WBGene00022276	9520.75	0.0140377	0.0907729	0.154646	0.8771	0.999992	nlp-40	I	11495	16837	1
WBGene00022277	3190.03	-0.031152	0.0607798	-0.51254	0.608273	0.999992	homt-1	I	4116	10230	-1
WBGene00022278	10881.1	-0.0115192	0.0788824	-0.14603	0.883897	0.999992	rcor-1	I	17487	26781	-1
WBGene00022279	4510.25	-0.0559921	0.0774542	-0.722906	0.469737	0.999992	sesn-1	I	27591	32544	-1
WBGene00022280	4022.17	-0.00498701	0.0507379	-0.0982896	0.921702	0.999992	Y74C10AL.2	I	2468787	2471972	-1
WBGene00022281	2499.26	-0.0302185	0.136364	-0.221601	0.824625	0.999992	abtm-1	I	2472066	2485391	-1
WBGene00022282	21.9347	0.424733	0.697575	0.60887	0.542611	0.999992	Y74C10AR.2	I	2483203	2483705	1
WBGene00022283	303.746	-0.0322867	0.166223	-0.194237	0.84599	0.999992	lgc-27	II	4649085	4653280	1
WBGene00022284	373.853	0.0782923	0.197264	0.396892	0.691447	0.999992	glb-33	V	1352126	1356587	1
WBGene00022285	83.7874	0.0463799	0.369303	0.125588	0.900058	0.999992	Y75B7AL.2	V	1332275	1358164	-1
WBGene00022286	19366	0.00316605	0.058441	0.0541751	0.956796	0.999992	rga-4	V	1373120	1383254	-1
WBGene00022287	236.655	-0.0568111	0.372966	-0.152322	0.878933	0.999992	Y75B7AR.1	V	1391163	1392103	-1
WBGene00022288	67.0496	-0.190857	0.70234	-0.271744	0.785819	0.999992	Y75B7B.1	V	1270911	1273043	1
WBGene00022289	2.91013	-1.02203	2.79788	-0.365287	0.714897	0.999992	Y75B7B.2	V	1274210	1276006	-1
WBGene00022291	107.987	0.0924908	0.269993	0.342567	0.731924	0.999992	Y75D11A.2	X	1742848	1743523	1
WBGene00022292	1295.43	0.0842246	0.112065	0.75157	0.452309	0.999992	Y75D11A.3	X	1745096	1746217	-1
WBGene00022295	37.4665	-0.13996	0.714347	-0.195928	0.844667	0.999992	cng-2	IV	2037191	2043191	1
WBGene00022296	18179.5	-0.0192805	0.0403281	-0.478091	0.632586	0.999992	xpc-1	IV	1993089	2008993	1
WBGene00022297	3881.07	0.00908376	0.0566833	0.160254	0.872681	0.999992	Y76B12C.3	IV	1973702	1975677	1
WBGene00022298	274.516	0.0349887	0.249504	0.140233	0.888476	0.999992	Y76B12C.4	IV	1970734	1972977	-1
WBGene00022300	9359.2	-0.0263887	0.09405	-0.280582	0.779031	0.999992	Y76B12C.6	IV	1981406	1992966	1
WBGene00022301	10856.1	-0.017747	0.0634921	-0.279515	0.77985	0.999992	cpsf-1	IV	2009038	2032998	-1
WBGene00022302	102.171	-0.233843	0.313977	-0.744778	0.456406	0.999992	Y76B12C.8	IV	1979988	1980363	1
WBGene00022303	20.8518	0.236661	0.543425	0.435498	0.663201	0.999992	Y76B12C.9	IV	2034982	2035986	-1
WBGene00022306	7651.25	-0.00259459	0.0672994	-0.0385529	0.969247	0.999992	hxk-3	IV	1497630	1509965	1
WBGene00022307	1705.59	0.0355795	0.129907	0.273884	0.784174	0.999992	Y77E11A.2	IV	1457075	1459521	1
WBGene00022308	2.57477	-0.44782	3.79806	-0.117908	0.906141	0.999992	Y77E11A.3	IV	1447594	1448318	1
WBGene00022309	782.451	-0.128857	0.145884	-0.883283	0.377083	0.999992	rpc-11	IV	1408582	1410041	-1
WBGene00022310	9754.54	0.00198955	0.044601	0.0446078	0.96442	0.999992	Y77E11A.7	IV	1410872	1419847	-1
WBGene00022311	24.9605	0.545631	0.651906	0.836979	0.402605	0.999992	Y77E11A.8	IV	1423095	1425062	-1
WBGene00022312	41.2976	0.254129	0.482058	0.527175	0.598072	0.999992	clec-171	IV	1425482	1426887	-1
WBGene00022313	407.821	0.0960499	0.242592	0.395932	0.692155	0.999992	Y77E11A.12	IV	1461899	1475109	-1
WBGene00022314	122.57	-0.0331036	0.389769	-0.0849313	0.932316	0.999992	Y77E11A.14	IV	1406542	1408131	1
WBGene00022315	2.87121	-0.000945973	3.78939	-0.000249638	0.999801	0.999992	Y81B9A.1	X	9192444	9194382	1
WBGene00022319	9.90236	0.411084	1.32027	0.311364	0.755524	0.999992	Y82E9BL.2	III	1351216	1353371	-1
WBGene00022320	3.55473	-2.50682	2.73415	-0.916855	0.359219	0.999992	Y82E9BL.3	III	1349752	1350836	-1
WBGene00022322	16.1033	0.496783	0.749977	0.662398	0.507716	0.999992	Y82E9BL.5	III	1346315	1347128	-1
WBGene00022323	16.5452	0.247379	0.62953	0.392958	0.69435	0.999992	Y82E9BL.6	III	1344874	1345794	-1
WBGene00022324	125.941	0.0909518	0.427921	0.212543	0.831683	0.999992	fbxa-26	III	1340597	1342494	-1
WBGene00022325	96.1023	-0.25273	0.325424	-0.776618	0.437384	0.999992	fbxa-5	III	1336707	1340333	-1
WBGene00022326	226.725	0.301526	0.314583	0.958496	0.337813	0.999992	fbxa-14	III	1322133	1324633	-1
WBGene00022327	73.7042	0.416902	0.389396	1.07064	0.284332	0.999992	fbxa-15	III	1319016	1321671	-1
WBGene00022328	4.81432	-0.243255	2.00184	-0.121516	0.903283	0.999992	Y82E9BL.12	III	1309187	1311226	1
WBGene00022329	224.903	0.104357	0.189559	0.550524	0.58196	0.999992	fbxa-79	III	1305716	1308294	-1
WBGene00022330	157.074	-0.169761	0.381936	-0.444475	0.656699	0.999992	fbxa-80	III	1313297	1315229	-1
WBGene00022331	150.377	0.29667	0.328953	0.901861	0.367131	0.999992	fbxa-19	III	1315401	1318986	1
WBGene00022332	19.331	-0.130832	0.599324	-0.218299	0.827196	0.999992	fbxa-20	III	1311228	1313148	-1
WBGene00022333	94.109	0.167399	0.569127	0.294134	0.768656	0.999992	fbxa-27	III	1342975	1344692	1
WBGene00022334	496.093	-0.0823749	0.196562	-0.419079	0.675158	0.999992	Y82E9BR.1	III	1458536	1466732	1
WBGene00022335	2835.13	0.0487079	0.120865	0.402995	0.686952	0.999992	Y82E9BR.2	III	1438832	1443190	1
WBGene00022336	131984	-0.0122097	0.128757	-0.0948275	0.924452	0.999992	Y82E9BR.3	III	1419196	1419914	1
WBGene00022337	220.316	-0.1087	0.272543	-0.398837	0.690013	0.999992	pals-16	III	1399972	1401305	1
WBGene00022338	1094.84	0.0313285	0.13988	0.223967	0.822783	0.999992	Y82E9BR.5	III	1384820	1388350	1
WBGene00022339	3.64917	-0.414488	2.16529	-0.191424	0.848193	0.999992	Y82E9BR.6	III	1381445	1381627	1
WBGene00022344	9.26909	1.29279	2.52904	0.51118	0.609225	0.999992	pals-40	III	1376945	1378003	-1
WBGene00022345	17.8165	0.242125	0.803034	0.301513	0.763023	0.999992	fbxa-138	III	1382375	1383412	-1
WBGene00022346	371.747	0.0447747	0.173738	0.257714	0.796628	0.999992	pals-17	III	1390450	1391852	-1
WBGene00022347	6049.99	0.100887	0.194942	0.517526	0.604789	0.999992	Y82E9BR.14	III	1409243	1414116	-1
WBGene00022348	9297.24	-0.00983307	0.0736802	-0.133456	0.893833	0.999992	Y82E9BR.16	III	1419863	1427228	-1
WBGene00022349	941.195	-0.059442	0.245893	-0.241739	0.808982	0.999992	Y82E9BR.17	III	1447495	1455770	-1
WBGene00022350	8441.43	-0.0322785	0.0656562	-0.491628	0.622982	0.999992	Y82E9BR.18	III	1467876	1483507	-1
WBGene00022351	4901.02	0.0534756	0.121818	0.43898	0.660676	0.999992	Y82E9BR.19	III	1483622	1495330	-1
WBGene00022352	7.91737	0.442365	0.861717	0.513353	0.607705	0.999992	Y82E9BR.20	III	1374152	1376542	1
WBGene00022353	145.533	-0.157018	0.278927	-0.562936	0.573479	0.999992	pals-18	III	1404792	1406230	1
WBGene00022354	1306.94	-0.0853757	0.130242	-0.655518	0.512134	0.999992	Y82E9BR.22	III	1406463	1409239	-1
WBGene00022357	2554.33	-0.0623475	0.114376	-0.545111	0.585677	0.999992	kbp-4	III	1080901	1081300	1
WBGene00022358	2926.41	0.0514023	0.147538	0.3484	0.727539	0.999992	Y92H12A.2	I	1543525	1556196	1
WBGene00022360	5043.44	-0.0253414	0.0552762	-0.45845	0.646629	0.999992	Y92H12A.4	I	1514755	1540911	1
WBGene00022361	9588.3	0.019703	0.0702195	0.280592	0.779024	0.999992	Y92H12A.5	I	1490887	1514411	-1
WBGene00022363	4297.42	-0.0168072	0.0713989	-0.235399	0.813899	0.999992	Y92H12BL.1	I	1348503	1359595	1
WBGene00022365	1320.51	-0.0365843	0.0794914	-0.46023	0.645351	0.999992	Y92H12BL.4	I	1376942	1385057	-1
WBGene00022366	1395.31	-0.00670224	0.0797404	-0.0840508	0.933016	0.999992	Y92H12BL.5	I	1365309	1376409	1
WBGene00022367	546.761	0.0979177	0.183371	0.533986	0.593351	0.999992	Y92H12BM.1	I	1385818	1392759	-1
WBGene00022368	4864.57	-0.0315571	0.0826699	-0.381724	0.702666	0.999992	Y92H12BR.2	I	1413915	1415807	-1
WBGene00022369	24849.9	0.0102966	0.0529957	0.194291	0.845948	0.999992	Y92H12BR.3	I	1416586	1425201	1
WBGene00022370	140.635	-0.0325441	0.265468	-0.122592	0.90243	0.999992	Y92H12BR.4	I	1427227	1433695	-1
WBGene00022371	2234.15	0.0174986	0.118872	0.147205	0.88297	0.999992	set-29	I	1405935	1413100	1
WBGene00022372	3348.27	-0.0153612	0.062297	-0.246579	0.805234	0.999992	Y92H12BR.7	I	1394569	1402975	1
WBGene00022373	4878.94	-0.0100797	0.0839841	-0.12002	0.904468	0.999992	mrpl-15	I	1436279	1441331	1
WBGene00022374	60.5232	-0.0431372	0.349892	-0.123287	0.90188	0.999992	nhr-277	IV	2743007	2747476	1
WBGene00022375	37.0003	-0.100561	0.443416	-0.226787	0.820589	0.999992	Y94H6A.2	IV	2730252	2732404	1
WBGene00022376	2747.31	-0.0680979	0.12809	-0.531641	0.594975	0.999992	Y94H6A.3	IV	2676512	2678162	1
WBGene00022377	310.699	0.0513639	0.195928	0.262157	0.7932	0.999992	gpx-4	IV	2673098	2675015	-1
WBGene00022378	4931.78	-0.0267918	0.0948609	-0.282432	0.777612	0.999992	Y94H6A.5	IV	2688947	2703977	-1
WBGene00022379	469.127	-0.00152252	0.121661	-0.0125144	0.990015	0.999992	Y94H6A.7	IV	2713907	2716574	-1
WBGene00022380	9245.44	0.000438607	0.116025	0.00378027	0.996984	0.999992	Y94H6A.8	IV	2716661	2719834	-1
WBGene00022381	9410.68	-0.0507208	0.0869295	-0.58347	0.559577	0.999992	ubxn-2	IV	2720323	2725858	-1
WBGene00022382	3162.69	-0.0145546	0.187526	-0.0776138	0.938135	0.999992	Y94H6A.10	IV	2709942	2711374	-1
WBGene00022383	137.303	0.00253259	0.524983	0.00482413	0.996151	0.999992	Y95B8A.2	I	938464	941773	1
WBGene00022385	104.811	-0.0282314	0.440244	-0.0641266	0.948869	0.999992	Y95B8A.4	I	907448	911189	1
WBGene00022386	612.658	0.0924989	0.215332	0.429563	0.667513	0.999992	Y95B8A.6	I	882918	890194	1
WBGene00022388	14251.8	-0.0246071	0.0548031	-0.44901	0.653425	0.999992	Y95B8A.8	I	853451	872103	1
WBGene00022389	3102.53	-0.0599575	0.153871	-0.38966	0.696788	0.999992	pde-6	I	873164	882713	-1
WBGene00022390	2068.2	-0.0280062	0.0976727	-0.286735	0.774315	0.999992	him-19	I	889771	895105	-1
WBGene00022391	239.962	-0.135772	0.188379	-0.720736	0.471072	0.999992	prhg-1	I	912415	926877	-1
WBGene00022392	2.55856	-0.00105154	3.79689	-0.000276947	0.999779	0.999992	Y97E10AL.1	V	7986172	7988276	1
WBGene00022393	14329.2	0.0274071	0.0685047	0.400076	0.689101	0.999992	abhd-12	V	7983849	7985954	1
WBGene00022394	4321.18	-0.0354634	0.0727582	-0.487414	0.625965	0.999992	natb-1	V	7982656	7983431	-1
WBGene00022395	3.55221	1.20897	2.74349	0.440671	0.659451	0.999992	ceh-76	V	7993789	7994666	-1
WBGene00022396	411.317	0.0649425	0.367244	0.176837	0.859636	0.999992	Y97E10AR.1	V	8001451	8004690	1
WBGene00022397	272.47	0.0310725	0.26286	0.118209	0.905902	0.999992	Y97E10AR.2	V	7996178	8000233	1
WBGene00022398	4854.31	-0.0145634	0.086651	-0.168069	0.866529	0.999992	Y97E10AR.3	V	8006179	8007510	-1
WBGene00022399	5613.86	0.00319808	0.0688209	0.0464696	0.962936	0.999992	Y97E10AR.4	V	8008017	8023533	-1
WBGene00022400	3576.79	-0.0172873	0.0665835	-0.259633	0.795147	0.999992	rpb-9	V	8011219	8012345	-1
WBGene00022401	10759.3	0.011607	0.080588	0.144029	0.885478	0.999992	Y97E10AR.6	V	8012397	8013951	-1
WBGene00022402	4320.95	-0.0180631	0.150621	-0.119924	0.904543	0.999992	lmtr-2	V	8010475	8011108	-1
WBGene00022409	2.93052	0.78977	2.83558	0.278521	0.780612	0.999992	srt-53	V	7938605	7940383	-1
WBGene00022410	2361.67	0.0515476	0.20436	0.252239	0.800856	0.999992	Y97E10C.1	V	7728813	7730317	1
WBGene00022411	83.2022	-0.136483	0.293343	-0.465268	0.641739	0.999992	Y102A11A.1	X	2051907	2054048	1
WBGene00022412	370.601	-0.128747	0.186474	-0.690425	0.489927	0.999992	Y102A11A.2	X	2026642	2031010	1
WBGene00022413	5501.41	0.0276446	0.130287	0.212182	0.831965	0.999992	Y102A11A.3	X	2019148	2025737	1
WBGene00022415	81.8146	0.11119	0.493444	0.225334	0.82172	0.999992	Y102A11A.5	X	2030959	2031588	-1
WBGene00022416	249.012	0.0881727	0.260592	0.338355	0.735096	0.999992	Y102A11A.6	X	2031963	2035245	-1
WBGene00022417	34.8675	0.0115516	0.683927	0.0168901	0.986524	0.999992	Y102A11A.7	X	2035943	2038220	-1
WBGene00022418	812.528	-0.0611432	0.137505	-0.444661	0.656565	0.999992	igcm-4	X	2039397	2046360	-1
WBGene00022419	163.867	0.208043	0.235645	0.882865	0.377309	0.999992	Y102A11A.9	X	2013151	2018062	1
WBGene00022420	21264.5	0.0128767	0.0811441	0.158689	0.873914	0.999992	wdr-4	III	6725789	6728058	1
WBGene00022423	733.058	0.0844663	0.119113	0.70913	0.478244	0.999992	nhr-41	IV	1386045	1399538	1
WBGene00022425	16786.3	0.0140602	0.108033	0.130146	0.896451	0.999992	plst-1	IV	1289627	1296897	1
WBGene00022426	3772.65	-0.0349193	0.0710537	-0.49145	0.623108	0.999992	Y104H12D.2	IV	1178022	1182837	1
WBGene00022427	8529.22	0.0097569	0.105145	0.0927944	0.926067	0.999992	spl-3	IV	1193065	1201846	1
WBGene00022428	926.388	0.0231678	0.0979106	0.236622	0.81295	0.999992	Y104H12D.4	IV	1182592	1186604	1
WBGene00022431	87.448	0.0943905	0.30269	0.311838	0.755163	0.999992	set-33	X	256210	260110	1
WBGene00022432	79.5393	-0.0731332	0.406251	-0.18002	0.857137	0.999992	math-43	X	269127	270029	-1
WBGene00022433	10.8041	-0.492382	1.34218	-0.366852	0.713729	0.999992	Y108F1.5	X	270408	274012	-1
WBGene00022434	4762.54	-0.0308269	0.0567637	-0.543074	0.587079	0.999992	Y108G3AL.2	V	166989	176823	1
WBGene00022435	308.085	0.0686973	0.15856	0.433256	0.664829	0.999992	cfap-36	V	163842	172210	-1
WBGene00022438	33.5238	-0.224477	0.480312	-0.467357	0.640245	0.999992	Y110A2AL.1	II	2875101	2876618	1
WBGene00022439	20.4243	-0.817912	1.27993	-0.639029	0.522804	0.999992	Y110A2AL.2	II	2867993	2870758	1
WBGene00022440	71.726	-0.150734	0.473861	-0.318097	0.750411	0.999992	Y110A2AL.3	II	2867074	2867779	1
WBGene00022441	359.2	-0.00722939	0.431602	-0.0167501	0.986636	0.999992	Y110A2AL.4	II	2839304	2840386	1
WBGene00022442	2.39001	0.498528	3.80434	0.131042	0.895742	0.999992	Y110A2AL.5	II	2864529	2865363	1
WBGene00022444	5.8274	0.911482	2.13147	0.427631	0.66892	0.999992	Y110A2AL.7	II	2842608	2843188	-1
WBGene00022445	156.863	0.155982	0.3337	0.467433	0.64019	0.999992	Y110A2AL.9	II	2865971	2866655	-1
WBGene00022446	10.015	-0.731744	2.56073	-0.285757	0.775065	0.999992	Y110A2AL.10	II	2871377	2871914	-1
WBGene00022447	1580.15	-0.0369143	0.175182	-0.210719	0.833107	0.999992	hpo-20	II	2878729	2884910	-1
WBGene00022448	4492.87	-0.031397	0.0627621	-0.500254	0.616896	0.999992	pinn-1	II	2886317	2889016	-1
WBGene00022450	2528.7	-0.0376708	0.0714731	-0.527062	0.59815	0.999992	ubc-26	II	2895413	2900533	-1
WBGene00022452	10876.8	-0.0227088	0.0819701	-0.277038	0.781751	0.999992	Y110A2AR.1	II	2919710	2920904	1
WBGene00022453	2934.69	0.0156886	0.0896605	0.174978	0.861097	0.999992	ncap-1	II	2913705	2919314	-1
WBGene00022454	10.8041	-0.476226	1.10001	-0.432929	0.665066	0.999992	trf-2	I	5154529	5158467	1
WBGene00022455	8916.74	-0.0462069	0.0721284	-0.64062	0.52177	0.999992	tyms-1	I	5138256	5139382	1
WBGene00022456	19851	0.000584624	0.0636227	0.00918892	0.992668	0.999992	pfkb-1.1	I	5131288	5134101	1
WBGene00022457	1990.73	0.0299589	0.0735459	0.407349	0.683751	0.999992	Y110A7A.7	I	5129640	5131065	1
WBGene00022458	18447.7	-0.00233317	0.0381557	-0.0611487	0.951241	0.999992	prp-31	I	5127828	5129611	1
WBGene00022459	14955.2	0.0185422	0.0979918	0.189222	0.849919	0.999992	Y110A7A.9	I	5119223	5123985	1
WBGene00022460	2685.17	-0.0424441	0.0953865	-0.44497	0.656342	0.999992	use-1	I	5106204	5107625	1
WBGene00022462	7239.45	-0.00848331	0.0434013	-0.195462	0.845031	0.999992	Y110A7A.15	I	5110919	5113752	-1
WBGene00022463	13360.1	-0.0811306	0.107367	-0.755635	0.449868	0.999992	elpc-1	I	5114119	5118852	-1
WBGene00022465	17.3325	0.0110421	0.795048	0.0138886	0.988919	0.999992	ift-20	I	5100751	5101674	1
WBGene00022466	6915.22	0.0109711	0.0623623	0.175926	0.860352	0.999992	Y119C1A.1	I	4641003	4644069	-1
WBGene00022467	118.89	0.290637	0.562745	0.516464	0.605531	0.999992	Y119C1B.1	I	4554126	4555203	1
WBGene00022469	73.7453	-0.0443611	0.393303	-0.112791	0.910196	0.999992	Y119C1B.3	I	4549695	4552758	1
WBGene00022470	4482.41	0.0348851	0.115055	0.303204	0.761734	0.999992	mrpl-19	I	4508917	4511126	-1
WBGene00022471	5412.26	0.0195972	0.0671384	0.291893	0.770368	0.999992	rnf-145	I	4511440	4516512	-1
WBGene00022472	74.6137	0.248115	0.360495	0.688264	0.491287	0.999992	Y119C1B.6	I	4517260	4518491	-1
WBGene00022473	14224.2	-0.022324	0.0568155	-0.39292	0.694378	0.999992	bet-1	I	4526232	4534798	-1
WBGene00022474	1269.11	-0.0129718	0.0896427	-0.144706	0.884943	0.999992	zig-9	I	4537449	4539725	-1
WBGene00022475	1191.02	-0.0224531	0.131464	-0.170794	0.864386	0.999992	Y119C1B.10	I	4555343	4556814	-1
WBGene00022478	8.30143	0.626306	1.95794	0.319881	0.749059	0.999992	fbxa-35	III	1295684	1297069	1
WBGene00022479	2.41935	-0.669642	3.80494	-0.175993	0.860299	0.999992	fbxa-36	III	1292051	1293215	-1
WBGene00022482	35.7862	-0.27123	0.533256	-0.50863	0.611011	0.999992	fbxa-208	III	1259424	1260184	1
WBGene00022484	150.917	-0.0032854	0.445961	-0.007367	0.994122	0.999992	fbxa-77	III	1249493	1251838	1
WBGene00022485	87.7081	-0.237917	0.407464	-0.583898	0.559289	0.999992	fbxa-63	III	1243513	1245283	1
WBGene00022486	184.647	0.22667	0.391099	0.579572	0.562203	0.999992	fbxa-61	III	1239260	1242780	1
WBGene00022487	50.9791	0.20756	0.548754	0.378239	0.705253	0.999992	fbxa-21	III	1236015	1237142	1
WBGene00022488	6486.39	0.00587426	0.0724016	0.0811345	0.935335	0.999992	orc-3	III	1208104	1213650	1
WBGene00022489	13025	-0.0362401	0.0945081	-0.38346	0.701378	0.999992	Y119D3B.12	III	1202548	1207346	1
WBGene00022490	3550.68	-0.021544	0.0891859	-0.241563	0.809119	0.999992	Y119D3B.13	III	1181990	1184942	1
WBGene00022491	5447.46	-0.035801	0.0788756	-0.453891	0.649907	0.999992	Y119D3B.14	III	1185248	1193812	-1
WBGene00022492	6736.51	-0.0333241	0.0994006	-0.335251	0.737436	0.999992	dss-1	III	1194367	1196292	-1
WBGene00022493	4667.8	-0.0120113	0.0695338	-0.172741	0.862855	0.999992	mrpl-45	III	1196560	1202008	-1
WBGene00022494	132.085	0.268982	0.409706	0.656525	0.511486	0.999992	fbxa-91	III	1253384	1254401	-1
WBGene00022495	76.9525	0.175295	0.302738	0.579034	0.562566	0.999992	fbxa-78	III	1257213	1258414	-1
WBGene00022496	129.543	0.321583	0.428942	0.749712	0.453428	0.999992	fbxa-92	III	1261944	1262842	-1
WBGene00022497	11683.2	-0.0554753	0.165203	-0.335801	0.737021	0.999992	Y119D3B.21	III	1214951	1215293	1
WBGene00022498	101.009	-0.0813664	0.343383	-0.236955	0.812692	0.999992	hsd-2	X	5005269	5007024	1
WBGene00022499	1325.58	0.00416862	0.0804409	0.0518221	0.95867	0.999992	set-30	X	4999270	5003515	1
WBGene00022500	21876	-0.0165969	0.0978405	-0.169632	0.8653	0.999992	lfi-1	X	4980512	4993236	1
WBGene00022501	2244.35	0.02009	0.0719914	0.279061	0.780198	0.999992	ZC8.6	X	4972575	4997598	-1
WBGene00022502	1435.64	0.0111756	0.094728	0.117976	0.906087	0.999992	ZC13.1	X	877239	879881	1
WBGene00022503	33.7319	-0.318037	0.600572	-0.529557	0.596419	0.999992	ZC13.2	X	880629	883049	1
WBGene00022504	103.996	-0.0298409	0.397232	-0.0751221	0.940118	0.999992	mam-1	X	882951	888463	-1
WBGene00022505	1547.76	0.0785419	0.186077	0.422094	0.672957	0.999992	ZC21.3	III	8525073	8528650	1
WBGene00022506	5.41254	-2.93878	3.40927	-0.861996	0.38869	0.999992	ZC21.6	III	8542952	8545608	-1
WBGene00022507	24.5745	0.117936	1.19732	0.0984996	0.921536	0.999992	ZC21.8	III	8518904	8519945	-1
WBGene00022508	1434.02	-0.0427043	0.080437	-0.530903	0.595486	0.999992	ZC53.1	X	1910943	1913357	-1
WBGene00022511	1.79451	-0.00150083	3.82767	-0.000392101	0.999687	0.999992	ZC53.4	X	1925750	1937689	1
WBGene00022512	237.394	0.10768	0.200337	0.537493	0.590927	0.999992	dot-1.5	X	1917437	1919755	1
WBGene00022515	4533.61	-0.0638326	0.118547	-0.538456	0.590262	0.999992	ttr-48	X	3840869	3842468	-1
WBGene00022516	5107.24	-0.00930104	0.180905	-0.051414	0.958996	0.999992	mtx-2	III	7761977	7763603	-1
WBGene00022517	202.668	0.028194	0.437994	0.0643707	0.948675	0.999992	ZC123.1	I	837996	841746	1
WBGene00022518	3088.15	-0.00169332	0.0866528	-0.0195414	0.984409	0.999992	zfh-2	I	803368	835277	1
WBGene00022519	646.601	-0.0469437	0.178692	-0.262707	0.792777	0.999992	ZC123.4	I	841742	846763	-1
WBGene00022521	13.6713	-0.367746	0.921955	-0.398877	0.689984	0.999992	ZC132.2	V	4300626	4311784	1
WBGene00022522	40.3753	0.200083	0.650127	0.30776	0.758265	0.999992	ZC132.3	V	4298559	4299841	-1
WBGene00022527	15.716	0.180762	0.625257	0.289101	0.772504	0.999992	ZC132.9	V	4317920	4320001	-1
WBGene00022528	6.23047	0.0416819	1.06649	0.0390831	0.968824	0.999992	srt-13	V	4247969	4250147	-1
WBGene00022529	1.76832	-0.347338	3.82991	-0.090691	0.927738	0.999992	srt-14	V	4253502	4256574	-1
WBGene00022530	27.6596	0.077716	0.60311	0.128859	0.897469	0.999992	ZC155.2	III	5219280	5220093	1
WBGene00022531	13415.7	-0.118182	0.104709	-1.12868	0.259034	0.999992	morc-1	III	5203713	5206911	-1
WBGene00022532	9571.52	0.0526547	0.177309	0.296966	0.766493	0.999992	ZC155.4	III	5211781	5215512	-1
WBGene00022533	15.931	-0.173848	0.63222	-0.27498	0.783331	0.999992	cutl-19	III	5215949	5217604	-1
WBGene00022534	8169.22	0.0214185	0.0514041	0.416669	0.676921	0.999992	syx-16	III	5207567	5209557	-1
WBGene00022536	8.42363	0.526883	1.11924	0.470752	0.637818	0.999992	ZC178.2	V	8699736	8712010	-1
WBGene00022537	3.35765	0.0927984	2.06909	0.0448499	0.964227	0.999992	ZC190.2	V	8681350	8682939	1
WBGene00022538	1188.87	0.134298	0.188118	0.7139	0.475289	0.999992	ZC190.4	V	8666065	8671680	1
WBGene00022539	2.03616	-0.00377276	2.27408	-0.00165902	0.998676	0.999992	ZC190.5	V	8672017	8673506	-1
WBGene00022541	27.3832	-0.229758	0.850033	-0.270292	0.786935	0.999992	ZC190.7	V	8686071	8686864	-1
WBGene00022542	41.1229	-0.179335	0.403767	-0.444154	0.656931	0.999992	ZC190.8	V	8686958	8687807	-1
WBGene00022544	20.2024	0.126362	0.589107	0.214497	0.830159	0.999992	ZC190.10	V	8692198	8696312	-1
WBGene00022545	8.55461	-0.859917	2.55012	-0.337206	0.735961	0.999992	ZC196.1	V	8742804	8745045	1
WBGene00022546	48.5257	-0.20703	0.539434	-0.383791	0.701133	0.999992	ZC196.2	V	8739437	8742259	1
WBGene00022547	13.1531	0.610731	1.1746	0.519947	0.603101	0.999992	ZC196.3	V	8736674	8738437	1
WBGene00022548	68.4031	0.32438	0.491023	0.660621	0.508855	0.999992	ZC196.4	V	8733106	8735781	1
WBGene00022549	344.747	0.0311953	0.163548	0.190741	0.848728	0.999992	ZC196.5	V	8729458	8732789	1
WBGene00022550	8.09979	0.563492	1.36742	0.412083	0.680279	0.999992	droe-8	V	8726516	8728894	1
WBGene00022552	1.79451	-0.00150083	3.82767	-0.000392101	0.999687	0.999992	ZC196.9	V	8723522	8725363	-1
WBGene00022553	7.89644	0.102327	1.13664	0.0900258	0.928267	0.999992	ZC204.1	II	1666325	1667482	1
WBGene00022554	2361.41	-0.0422223	0.110082	-0.383555	0.701309	0.999992	duxl-1	II	1663699	1665764	1
WBGene00022555	107.37	-0.147991	0.284578	-0.520036	0.603038	0.999992	btb-12	II	1655217	1656148	1
WBGene00022557	145.943	-0.0403942	0.507516	-0.0795918	0.936562	0.999992	fbxb-15	II	1652510	1653497	-1
WBGene00022558	28.335	0.612355	0.781202	0.783862	0.433121	0.999992	fbxb-21	II	1647908	1648865	-1
WBGene00022559	115.871	0.0825657	0.355077	0.232529	0.816127	0.999992	fbxb-20	II	1649138	1650197	-1
WBGene00022560	25.7993	0.571386	1.14142	0.500594	0.616657	0.999992	fbxb-16	II	1650819	1651580	-1
WBGene00022561	75.059	0.138421	0.312468	0.442992	0.657771	0.999992	btb-13	II	1653775	1654732	-1
WBGene00022562	240.878	0.0276656	0.281858	0.0981544	0.92181	0.999992	ZC204.12	II	1656263	1657302	-1
WBGene00022563	3.33748	0.408156	2.85114	0.143155	0.886167	0.999992	ZC204.13	II	1660474	1660988	-1
WBGene00022564	495.53	0.0272525	0.118001	0.230952	0.817352	0.999992	ZC204.14	II	1661806	1662949	-1
WBGene00022566	12.474	0.510108	1.30332	0.391391	0.695508	0.999992	ZC239.3	II	3216081	3216600	1
WBGene00022567	6.45836	-0.373997	1.47185	-0.254099	0.799419	0.999992	ZC239.4	II	3214452	3215565	1
WBGene00022568	17.0139	-0.316252	0.80842	-0.391197	0.695652	0.999992	ZC239.5	II	3212371	3213208	1
WBGene00022569	379.04	0.0805836	0.155598	0.517898	0.60453	0.999992	ZC239.6	II	3209478	3211181	1
WBGene00022570	2.28108	-1.90365	2.87408	-0.662352	0.507746	0.999992	sdz-35	II	3207683	3208751	-1
WBGene00022571	84.6552	-0.0858177	0.298013	-0.287966	0.773373	0.999992	ZC239.13	II	3222406	3222827	-1
WBGene00022572	200.66	0.0585049	0.241658	0.242098	0.808704	0.999992	ZC239.14	II	3221126	3222010	-1
WBGene00022573	89.6542	0.0800931	0.30418	0.263308	0.792313	0.999992	ZC239.15	II	3223497	3224731	-1
WBGene00022574	149.9	0.0371297	0.259081	0.143313	0.886043	0.999992	ZC239.16	II	3224770	3225285	-1
WBGene00022575	28.2778	0.196662	0.542409	0.362572	0.716925	0.999992	ZC239.17	II	3225348	3225968	-1
WBGene00022576	326.975	0.0345957	0.233042	0.148453	0.881986	0.999992	ZC250.2	V	5792331	5794857	1
WBGene00022577	28.3102	0.225472	0.759735	0.296777	0.766637	0.999992	nstp-3	V	5794688	5798232	-1
WBGene00022578	9.85776	0.0276445	1.2168	0.022719	0.981874	0.999992	ZC262.1	III	8340797	8341743	1
WBGene00022579	5958.15	-0.0474178	0.0901055	-0.526247	0.598716	0.999992	ZC262.2	III	8332223	8333572	1
WBGene00022580	16862.9	0.11773	0.171547	0.686286	0.492533	0.999992	iglr-2	III	8326516	8330947	-1
WBGene00022581	20.0963	-0.048223	1.01989	-0.0472828	0.962288	0.999992	ZC262.4	III	8333663	8334233	-1
WBGene00022582	791.381	0.0405418	0.133174	0.304428	0.760802	0.999992	ZC262.5	III	8342224	8342610	-1
WBGene00022583	3735.29	-0.0087878	0.0642379	-0.136801	0.891188	0.999992	mrps-18A	III	8331047	8331919	-1
WBGene00022584	738.741	0.0175172	0.185876	0.0942413	0.924917	0.999992	ZC266.1	V	4694974	4700289	-1
WBGene00022586	11216.2	0.0247177	0.162975	0.151666	0.879451	0.999992	ZC308.4	I	6368270	6369598	1
WBGene00022587	564.296	-0.0785837	0.169053	-0.464848	0.64204	0.999992	ZC317.1	V	5471833	5473146	1
WBGene00022588	19.5833	0.169817	0.687144	0.247135	0.804804	0.999992	ZC317.2	V	5460106	5461438	1
WBGene00022589	514.452	0.0595296	0.552882	0.107671	0.914256	0.999992	ZC317.6	V	5465822	5468626	-1
WBGene00022590	3839.57	-0.00153014	0.0865765	-0.0176739	0.985899	0.999992	ZC317.7	V	5468734	5471030	-1
WBGene00022591	149.72	0.412412	0.58488	0.705123	0.480734	0.999992	cuti-1	I	6404587	6405705	1
WBGene00022592	695.318	0.0229399	0.177128	0.129511	0.896953	0.999992	klu-2	I	6386149	6392524	-1
WBGene00022593	2667.07	-0.0150994	0.150474	-0.100346	0.92007	0.999992	ZC328.3	I	6409050	6417010	-1
WBGene00022594	28.836	-0.0475924	0.490517	-0.0970249	0.922707	0.999992	ZC328.5	I	6405882	6406936	-1
WBGene00022596	49.008	-0.0389234	0.911354	-0.0427094	0.965933	0.999992	ZC395.4	III	5270261	5271035	1
WBGene00022597	196.645	0.0882095	0.245849	0.358795	0.719748	0.999992	ZC395.5	III	5267809	5268581	1
WBGene00022598	12192.6	-0.0172398	0.0679377	-0.253759	0.799682	0.999992	ztf-8	III	5268682	5273471	-1
WBGene00022599	47320.9	-0.0450333	0.090429	-0.497996	0.618487	0.999992	daf-41	III	5273800	5274787	-1
WBGene00022601	35.4768	-0.0781668	0.456504	-0.171229	0.864044	0.999992	ZC404.1	V	6794239	6795130	1
WBGene00022603	12743.1	0.0343685	0.101746	0.337788	0.735523	0.999992	gck-2	V	6788449	6792665	-1
WBGene00022605	9.38209	0.562925	0.986661	0.570536	0.568314	0.999992	dmsr-11	V	6802412	6804096	-1
WBGene00022607	17.3316	-0.166618	0.70265	-0.237128	0.812558	0.999992	NA	NA	NA	NA	NA
WBGene00022608	701.626	-0.0437379	0.206171	-0.212144	0.831995	0.999992	madf-9	IV	3637079	3640265	1
WBGene00022609	92.3522	0.126037	0.293877	0.428876	0.668014	0.999992	ZC416.2	IV	3633619	3635472	1
WBGene00022610	14190.7	-0.0330922	0.148404	-0.222987	0.823545	0.999992	ltah-1.2	IV	3609218	3613072	-1
WBGene00022611	45.3271	-0.112977	0.529867	-0.213217	0.831157	0.999992	ZC449.1	X	5024420	5028165	1
WBGene00022612	105.373	-0.0118308	0.40131	-0.0294805	0.976481	0.999992	ZC449.2	X	5021215	5024258	1
WBGene00022613	2710.13	0.0273355	0.0605227	0.451657	0.651516	0.999992	sek-3	X	5017924	5021064	1
WBGene00022614	216.86	0.0280017	0.204806	0.136723	0.89125	0.999992	ZC449.4	X	5028184	5029568	-1
WBGene00022615	2137.96	0.029995	0.146021	0.205416	0.837247	0.999992	ZC449.5	X	5035030	5037773	-1
WBGene00022617	59.5114	0.359079	0.992652	0.361737	0.717549	0.999992	ZC477.2	IV	7108221	7109912	1
WBGene00022618	7047.88	-0.00929015	0.062078	-0.149653	0.881038	0.999992	ZC477.3	IV	7103492	7105096	1
WBGene00022620	6947.76	0.0327238	0.120379	0.27184	0.785745	0.999992	rde-8	IV	7101375	7103261	-1
WBGene00022621	424.773	-0.0377704	0.691066	-0.0546552	0.956413	0.999992	ZC477.7	IV	7110457	7111403	-1
WBGene00022622	17.3792	-0.313794	2.00001	-0.156897	0.875326	0.999992	ZC477.10	IV	7105169	7107733	1
WBGene00022623	136.787	0.0668057	0.230926	0.289295	0.772356	0.999992	ZC487.1	V	6727812	6730262	1
WBGene00022627	82.5087	0.224715	0.430925	0.521471	0.602039	0.999992	ZC513.2	V	8054430	8057558	1
WBGene00022628	62.2165	0.131812	0.736754	0.178909	0.858009	0.999992	ZC513.3	V	8047044	8049528	1
WBGene00022629	7581.85	0.130927	0.194848	0.671945	0.501619	0.999992	algn-12	V	8035111	8039506	1
WBGene00022630	13.0787	-0.131453	0.823871	-0.159555	0.873231	0.999992	fbxa-223	V	8063247	8065079	-1
WBGene00022631	749.446	0.10405	0.215751	0.482271	0.629613	0.999992	nekl-2	I	6663050	6665160	1
WBGene00022632	92.8211	-0.100436	0.684115	-0.146812	0.88328	0.999992	ZC581.2	I	6655608	6658371	1
WBGene00022633	1341.53	0.0544935	0.103196	0.528057	0.59746	0.999992	ZC581.3	I	6651220	6655430	1
WBGene00022634	151.576	-0.0838784	0.43926	-0.190954	0.848562	0.999992	ZC581.7	I	6660436	6662315	-1
WBGene00022635	340.808	0.0441721	0.165747	0.266504	0.789851	0.999992	ZC581.9	I	6665077	6673840	-1
WBGene00022638	40.2356	0.400398	0.468505	0.854629	0.392756	0.999992	scl-27	V	400192	401602	1
WBGene00022639	19.9494	-0.195962	0.588972	-0.332718	0.739347	0.999992	nhr-253	V	396827	398756	1
WBGene00022640	3.1982	-0.000852549	3.76299	-0.000226562	0.999819	0.999992	nhr-254	V	392628	395117	1
WBGene00022641	365.397	0.0547798	0.145717	0.375933	0.706967	0.999992	ZK6.6	V	388697	391598	1
WBGene00022642	12251.8	-0.0114682	0.215145	-0.0533043	0.957489	0.999992	lipl-5	V	385713	388090	1
WBGene00022643	250.646	0.842399	0.481267	1.75038	0.0800534	0.999992	ZK6.8	V	381901	384688	1
WBGene00022644	8581.85	0.00676242	0.283927	0.0238175	0.980998	0.999992	dod-19	V	411782	414760	-1
WBGene00022645	20297.6	0.0381203	0.213999	0.178133	0.858619	0.999992	ZK6.11	V	415713	417708	-1
WBGene00022646	10462.4	0.0322938	0.100209	0.322264	0.747252	0.999992	acl-9	V	6453196	6454973	1
WBGene00022647	1027.16	-0.00110529	0.130941	-0.00844118	0.993265	0.999992	slc-17.1	X	17460778	17464966	-1
WBGene00022648	9.88443	-0.876098	1.24689	-0.702626	0.482289	0.999992	ZK54.3	X	17465454	17466894	-1
WBGene00022649	686.747	0.0384463	0.379913	0.101198	0.919394	0.999992	ZK84.1	II	6020653	6023349	1
WBGene00022650	233.191	0.0945694	0.575734	0.164259	0.869527	0.999992	ZK84.2	II	6014357	6015891	1
WBGene00022652	60.9939	-0.159155	0.869787	-0.182982	0.854812	0.999992	ZK84.5	II	6016229	6016561	-1
WBGene00022653	6773.52	0.037359	0.229283	0.162938	0.870567	0.999992	ZK105.1	V	7713990	7714698	1
WBGene00022654	16.8309	-0.208996	0.7555	-0.276633	0.782062	0.999992	ZK105.3	V	7697142	7700760	1
WBGene00022655	4.27718	0.977059	2.67635	0.365071	0.715059	0.999992	srsx-40	V	7701048	7703636	-1
WBGene00022657	55.2919	0.153939	0.4497	0.342314	0.732115	0.999992	ZK105.6	V	7722837	7724065	-1
WBGene00022660	2.84101	-0.172984	1.76507	-0.0980039	0.921929	0.999992	ZK112.4	III	7729709	7730011	-1
WBGene00022661	14.1611	0.350865	1.36287	0.257445	0.796835	0.999992	ZK112.5	III	7738085	7739656	-1
WBGene00022662	8.06959	-0.850271	2.56036	-0.33209	0.739821	0.999992	ZK112.6	III	7739855	7740541	-1
WBGene00022663	2648.42	-0.0173297	0.0712851	-0.243103	0.807925	0.999992	glrx-21	III	5345252	5346117	-1
WBGene00022664	1512.79	-0.0629199	0.141028	-0.446151	0.655488	0.999992	ZK121.2	III	5341682	5344273	1
WBGene00022665	111.663	0.0783084	0.521046	0.150291	0.880535	0.999992	ZK154.1	X	7779577	7780606	1
WBGene00022666	1004.57	0.0249804	0.163729	0.152572	0.878736	0.999992	ZK154.4	X	7777031	7782537	-1
WBGene00022667	3704.83	-0.0234423	0.0672971	-0.34834	0.727585	0.999992	ZK154.5	X	7783190	7787966	-1
WBGene00022668	1008.03	0.0521049	0.11104	0.469244	0.638895	0.999992	ZK154.6	X	7790178	7793563	-1
WBGene00022669	2807.29	0.0125736	0.122269	0.102835	0.918094	0.999992	ZK177.1	II	5528141	5529637	1
WBGene00022670	895.139	0.0432014	0.101392	0.426085	0.670046	0.999992	ZK177.2	II	5519217	5520200	1
WBGene00022671	28.6844	0.328555	0.688957	0.476888	0.633442	0.999992	ZK177.3	II	5515861	5517133	1
WBGene00022672	10390.2	-0.00284255	0.098009	-0.0290029	0.976862	0.999992	npp-24	II	5505870	5509056	1
WBGene00022673	13401.5	-0.0219433	0.0589457	-0.372263	0.709697	0.999992	ZK177.8	II	5509028	5513775	-1
WBGene00022674	189.434	-0.337861	0.491082	-0.687994	0.491457	0.999992	ZK177.9	II	5517157	5517743	-1
WBGene00022675	785.568	-0.0567637	0.127092	-0.446635	0.655139	0.999992	gbb-2	IV	4489012	4506708	-1
WBGene00022677	3416.9	0.0521631	0.158384	0.329345	0.741895	0.999992	rfth-1	IV	4508499	4511320	-1
WBGene00022678	19490.8	0.0236985	0.0565482	0.419086	0.675153	0.999992	sar-1	IV	4511896	4513319	-1
WBGene00022679	1018.1	0.0343943	0.787028	0.0437015	0.965142	0.999992	ZK180.5	IV	4515044	4517169	-1
WBGene00022680	370.972	0.170011	0.594008	0.28621	0.774717	0.999992	ZK180.6	IV	4520181	4525043	-1
WBGene00022681	1433.18	-0.0104614	0.102911	-0.101655	0.919031	0.999992	ZK185.1	IV	4548553	4552742	1
WBGene00022682	234.782	0.011369	0.335369	0.0339001	0.972957	0.999992	ZK185.2	IV	4536553	4541771	1
WBGene00022683	1038.84	-0.0538881	0.134335	-0.401148	0.688311	0.999992	ZK185.3	IV	4528730	4530382	-1
WBGene00022685	38.5523	-0.183847	0.869101	-0.211537	0.832468	0.999992	ZK250.2	II	1948693	1949894	1
WBGene00022688	6.41506	0.934705	1.09153	0.856322	0.39182	0.999992	math-47	II	1940809	1941958	-1
WBGene00022689	23.573	0.528418	0.702421	0.752281	0.451882	0.999992	math-48	II	1945518	1946517	-1
WBGene00022690	91.8978	-0.194551	0.421525	-0.461541	0.64441	0.999992	math-49	II	1953680	1955668	-1
WBGene00022691	6.19276	0.782957	1.97402	0.396631	0.69164	0.999992	math-50	II	1956050	1958255	-1
WBGene00022692	17.2979	0.291403	0.716694	0.406593	0.684307	0.999992	ZK250.9	II	1963063	1967936	-1
WBGene00022693	16.2766	0.201252	0.831506	0.242033	0.808755	0.999992	ZK250.10	II	1970834	1974718	-1
WBGene00022694	8148.28	-0.0208823	0.0767309	-0.27215	0.785507	0.999992	gcna-1	III	6006344	6009084	-1
WBGene00022695	377.14	0.0072086	0.181788	0.0396538	0.968369	0.999992	ZK328.6	III	6028790	6030583	-1
WBGene00022696	125.491	0.0678221	0.277588	0.244327	0.806978	0.999992	ift-139	III	6032696	6039475	-1
WBGene00022697	8407.31	0.0311745	0.145488	0.214276	0.830332	0.999992	cyy-1	III	8405874	8409406	1
WBGene00022698	39.5871	-0.0317117	0.419385	-0.0756149	0.939725	0.999992	ZK353.2	III	8398711	8399240	1
WBGene00022699	27.363	-0.0550564	1.10752	-0.0497113	0.960352	0.999992	ZK353.3	III	8395985	8396727	1
WBGene00022700	82.6322	-0.0217791	0.516615	-0.0421573	0.966373	0.999992	ZK353.4	III	8388466	8389639	-1
WBGene00022702	8909.61	0.0153813	0.0490525	0.313569	0.753848	0.999992	cutc-1	III	8402049	8403607	-1
WBGene00022703	17822.6	-0.0253003	0.0721733	-0.35055	0.725926	0.999992	ubxn-4	III	8403715	8405562	-1
WBGene00022704	3892.14	0.013471	0.0642324	0.209724	0.833883	0.999992	ZK353.9	III	8409496	8412017	1
WBGene00022705	507.508	0.141439	0.528371	0.267688	0.78894	0.999992	ZK354.2	IV	5313405	5315525	1
WBGene00022706	187.146	0.0403691	0.376035	0.107355	0.914508	0.999992	ZK354.3	IV	5310042	5311445	1
WBGene00022707	136.457	-0.014003	0.708129	-0.0197746	0.984223	0.999992	ZK354.6	IV	5295931	5297487	-1
WBGene00022708	135.454	0.115193	0.585454	0.196758	0.844017	0.999992	ZK354.7	IV	5302141	5303078	-1
WBGene00022709	226.591	0.0982008	0.703558	0.139577	0.888994	0.999992	ZK354.8	IV	5304021	5306140	-1
WBGene00022710	13.8121	0.260919	1.46201	0.178465	0.858357	0.999992	ZK354.9	IV	5306599	5308146	-1
WBGene00022712	3082.41	-0.0193749	0.0998974	-0.193948	0.846216	0.999992	ZK355.2	II	2923899	2926533	1
WBGene00022713	2.67899	1.46173	2.83238	0.51608	0.605799	0.999992	ZK355.3	II	2927017	2927633	-1
WBGene00022717	14981.2	0.0329264	0.10592	0.31086	0.755907	0.999992	hipr-1	III	8720201	8725334	1
WBGene00022718	34676.5	-0.00143172	0.0628763	-0.0227704	0.981833	0.999992	ZK370.4	III	8725323	8731373	-1
WBGene00022719	8832.18	0.0686394	0.107807	0.636685	0.52433	0.999992	pdhk-2	III	8737686	8741412	-1
WBGene00022720	133.452	-0.128717	0.312579	-0.41179	0.680494	0.999992	ZK370.6	III	8742007	8743842	-1
WBGene00022721	3373.54	0.0673693	0.164487	0.409571	0.682121	0.999992	ugtp-1	III	8746216	8748701	-1
WBGene00022722	11744.9	-0.0221357	0.0523727	-0.422657	0.672545	0.999992	tomm-70	III	8752091	8754750	-1
WBGene00022724	10.5077	0.373615	0.792877	0.471214	0.637488	0.999992	ZK380.4	X	1651419	1653897	-1
WBGene00022725	5.50215	-1.19603	1.44914	-0.825343	0.409177	0.999992	ZK381.2	IV	6965492	6967806	1
WBGene00022726	18.1414	0.15956	0.782178	0.203994	0.838358	0.999992	nhr-249	IV	6971898	6972527	-1
WBGene00022727	401.403	-0.0850928	0.170454	-0.499211	0.61763	0.999992	prkl-1	IV	6978775	6986935	-1
WBGene00022728	9.38225	0.892303	1.38064	0.646299	0.518086	0.999992	ZK402.1	X	1404271	1406101	1
WBGene00022729	2.85236	0.815789	1.67317	0.487569	0.625855	0.999992	ZK402.2	X	1403744	1404117	1
WBGene00022730	54.0023	-0.169934	0.462836	-0.367159	0.713501	0.999992	ZK402.3	X	1402217	1402860	1
WBGene00022731	22.5666	0.368212	0.636504	0.578492	0.562932	0.999992	ZK402.5	X	1398824	1400751	-1
WBGene00022732	184.516	-0.0155988	0.738302	-0.021128	0.983144	0.999992	ZK418.2	III	7091330	7093408	1
WBGene00022733	4.14454	0.395096	2.0382	0.193846	0.846297	0.999992	tmem-17	III	7070281	7070885	1
WBGene00022734	12625.9	0.0253004	0.0468292	0.540269	0.589012	0.999992	ZK418.5	III	7072613	7073851	-1
WBGene00022735	169.441	0.369865	0.411306	0.899244	0.368523	0.999992	ZK418.6	III	7076572	7078837	-1
WBGene00022736	389.563	0.0455937	0.211432	0.215642	0.829267	0.999992	ZK418.7	III	7079077	7080789	-1
WBGene00022737	3878.37	-0.0747189	0.0789888	-0.945942	0.344178	0.999992	tofu-7	III	7083684	7085088	-1
WBGene00022738	18031.2	-0.037747	0.0591222	-0.638458	0.523175	0.999992	fubl-2	III	7085197	7087741	-1
WBGene00022739	18593.8	-0.0765226	0.123856	-0.617835	0.536684	0.999992	toe-1	II	4425167	4432613	1
WBGene00022741	455.145	0.0334723	0.141198	0.237059	0.812611	0.999992	ZK430.5	II	4405864	4416553	1
WBGene00022742	6615.34	-0.0449901	0.0606214	-0.742148	0.457997	0.999992	ZK430.7	II	4422463	4424902	-1
WBGene00022743	3663.73	0.029536	0.184251	0.160303	0.872642	0.999992	mlt-7	II	4392800	4404850	1
WBGene00022744	14.2931	0.240292	1.99841	0.120241	0.904292	0.999992	ZK470.1	X	4164302	4166138	1
WBGene00022745	3078.66	-0.0133074	0.0931406	-0.142874	0.88639	0.999992	ZK470.2	X	4135133	4147662	1
WBGene00022747	10.2087	-0.667698	2.5643	-0.260382	0.794569	0.999992	ZK470.6	X	4176065	4177494	-1
WBGene00022748	32440.5	0.0175769	0.0385559	0.455882	0.648475	0.999992	oaz-1	I	6093305	6094426	1
WBGene00022749	9592.83	-0.0397159	0.0592409	-0.670412	0.502595	0.999992	ZK484.3	I	6068526	6070122	-1
WBGene00022750	20896.2	-0.026456	0.0578144	-0.457603	0.647238	0.999992	ZK484.4	I	6070236	6078895	-1
WBGene00022751	2956.08	0.028351	0.892752	0.0317568	0.974666	0.999992	msrp-2	I	6087366	6087764	-1
WBGene00022752	149.958	0.126034	0.33465	0.376615	0.70646	0.999992	ZK484.6	I	6090015	6090919	-1
WBGene00022753	143.178	0.104835	0.631346	0.16605	0.868117	0.999992	ZK484.7	I	6095060	6096589	-1
WBGene00022754	1489.22	-0.0419212	0.887079	-0.0472576	0.962308	0.999992	nspd-1	I	6097494	6097837	-1
WBGene00022755	29.9784	0.271447	0.563893	0.481381	0.630245	0.999992	nhr-250	V	612781	614908	1
WBGene00022756	3.55221	1.20897	2.74349	0.440671	0.659451	0.999992	nhr-251	V	600595	602482	1
WBGene00022759	12654.1	0.00905391	0.137777	0.0657141	0.947605	0.999992	ZK546.2	II	4946027	4948070	1
WBGene00022760	173.328	-0.183006	0.468445	-0.390667	0.696043	0.999992	ZK546.3	II	4939899	4940282	1
WBGene00022761	119.543	0.119339	0.564172	0.21153	0.832474	0.999992	ZK546.4	II	4938004	4938602	1
WBGene00022762	4763.41	-0.0173214	0.0819176	-0.211449	0.832537	0.999992	ZK546.5	II	4935563	4937956	1
WBGene00022763	37.6819	0.0411482	0.719308	0.0572053	0.954382	0.999992	ZK546.7	II	4930873	4932114	1
WBGene00022765	14605.7	-0.0885124	0.0865947	-1.02215	0.306712	0.999992	ZK546.14	II	4944042	4945838	-1
WBGene00022766	5725.24	0.0150475	0.0529407	0.284233	0.776231	0.999992	cblc-1	II	4938599	4941150	-1
WBGene00022767	80.3684	-0.00614786	0.387412	-0.015869	0.987339	0.999992	ZK563.2	X	3368959	3373217	1
WBGene00022769	1517.74	-0.0583327	0.0897428	-0.649999	0.515693	0.999992	sorf-1	X	3376874	3379234	-1
WBGene00022770	475.635	0.0408134	0.18203	0.224213	0.822592	0.999992	acp-1	X	3382868	3385547	-1
WBGene00022771	106.88	-0.0217101	0.301978	-0.0718929	0.942687	0.999992	ZK616.1	IV	5402938	5405537	1
WBGene00022772	307.452	-0.0527948	0.15141	-0.348688	0.727323	0.999992	ZK616.2	IV	5397839	5398591	1
WBGene00022773	1004.53	-0.0479605	0.129832	-0.369404	0.711827	0.999992	ZK616.3	IV	5397069	5397694	1
WBGene00022774	12968.1	-0.0359906	0.0570179	-0.631216	0.527899	0.999992	swsn-6	IV	5394962	5396966	1
WBGene00022775	12892.7	0.0346431	0.0647377	0.53513	0.59256	0.999992	ZK616.5	IV	5391912	5393572	1
WBGene00022776	9603.96	0.146352	0.163429	0.895509	0.370515	0.999992	perm-3	IV	5393843	5394849	-1
WBGene00022778	57.7241	0.0583152	0.515522	0.113119	0.909936	0.999992	ZK616.8	IV	5411479	5412206	-1
WBGene00022780	116.754	0.0979819	0.548335	0.17869	0.858181	0.999992	ZK622.1	II	5293800	5295612	1
WBGene00022781	31544.9	-0.0655713	0.109034	-0.601385	0.547584	0.999992	pmt-1	II	5278137	5282525	-1
WBGene00022782	278.087	0.147444	0.223226	0.660516	0.508923	0.999992	ZK622.4	II	5292683	5293306	1
WBGene00022783	5391.96	-0.0420341	0.144049	-0.291805	0.770436	0.999992	tomm-7	III	7859613	7860159	1
WBGene00022785	7896.59	-0.0122301	0.0613647	-0.199302	0.842027	0.999992	ZK652.6	III	7829411	7832503	1
WBGene00022786	341.207	0.0193238	0.198685	0.0972586	0.922521	0.999992	ZK652.8	III	7842381	7843636	-1
WBGene00022787	6719.41	0.0129026	0.108507	0.11891	0.905347	0.999992	tag-307	III	7855840	7857242	-1
WBGene00022788	1688.32	0.0454755	0.138872	0.327463	0.743318	0.999992	slc-17.7	V	9263800	9266499	-1
WBGene00022789	149.26	0.00114263	0.371467	0.00307598	0.997546	0.999992	lron-2	V	9284129	9287617	-1
WBGene00022790	31.8625	-0.124827	0.748208	-0.166835	0.8675	0.999992	ZK682.7	V	9290683	9292118	-1
WBGene00022791	3247.45	-0.0285494	0.067974	-0.420004	0.674483	0.999992	ZK686.1	III	7773134	7773849	1
WBGene00022792	9934.95	-0.0450321	0.0747698	-0.602276	0.54699	0.999992	ZK686.2	III	7763698	7766052	-1
WBGene00022793	21116.9	-0.00919516	0.0360465	-0.255092	0.798652	0.999992	ZK686.3	III	7767571	7769063	-1
WBGene00022794	4433.57	-0.0495645	0.116719	-0.424649	0.671093	0.999992	snu-23	III	7769165	7770149	-1
WBGene00022795	45.9049	0.00672915	0.425072	0.0158306	0.98737	0.999992	ZK686.5	III	7766389	7767515	-1
WBGene00022796	9.19013	0.0631601	0.836383	0.0755158	0.939804	0.999992	ZK688.1	III	7909563	7910758	1
WBGene00022797	1658.22	0.167556	0.179154	0.935259	0.349655	0.999992	best-24	III	7901033	7904473	1
WBGene00022798	3069.3	-0.0262121	0.0647153	-0.405037	0.68545	0.999992	fahd-1	III	7892256	7894625	1
WBGene00022799	3.35189	0.328348	3.73726	0.0878581	0.929989	0.999992	ZK688.4	III	7895024	7895270	1
WBGene00022800	25208.8	-0.0237795	0.0912626	-0.260561	0.794431	0.999992	ZK688.5	III	7885088	7891615	-1
WBGene00022801	4041.51	-0.00117075	0.12372	-0.00946289	0.99245	0.999992	pcp-5	III	7904945	7907843	-1
WBGene00022802	420.291	-0.0617442	0.249556	-0.247416	0.804586	0.999992	ZK688.7	III	7910798	7911630	-1
WBGene00022803	5219.41	-0.0090452	0.047816	-0.189167	0.849962	0.999992	ZK688.9	III	7881113	7883003	-1
WBGene00022805	1047.23	-0.00785789	0.111017	-0.0707809	0.943572	0.999992	nhr-256	V	1743771	1747969	1
WBGene00022809	31.0152	0.609696	0.668514	0.912017	0.36176	0.999992	ZK697.14	V	1754238	1755689	-1
WBGene00022810	67.0148	-0.161556	0.313055	-0.516061	0.605812	0.999992	ZK721.3	X	8784534	8787072	1
WBGene00022811	29.3294	0.487538	0.78193	0.623506	0.532952	0.999992	ZK721.4	X	8778847	8784441	1
WBGene00022812	4392.89	-0.0385411	0.116962	-0.329519	0.741764	0.999992	uvs-1	V	7801518	7803727	-1
WBGene00022813	739.299	-0.104559	0.145744	-0.717414	0.473119	0.999992	ZK742.3	V	7808367	7810027	-1
WBGene00022814	450.126	-0.0224317	0.257575	-0.0870878	0.930602	0.999992	ZK742.4	V	7810228	7811785	-1
WBGene00022815	80.2533	-0.304883	0.39227	-0.777226	0.437025	0.999992	asic-1	I	3769681	3773876	1
WBGene00022816	2069.02	-0.0342387	0.136352	-0.251105	0.801733	0.999992	fbn-1	III	7625376	7641053	1
WBGene00022817	10463.4	-0.0556475	0.0668642	-0.832247	0.40527	0.999992	upp-1	III	7641034	7643101	-1
WBGene00022818	28.8471	0.333018	1.04927	0.317381	0.750955	0.999992	ZK783.3	III	7646176	7648071	-1
WBGene00022820	25520.9	-0.0540408	0.109628	-0.492946	0.622051	0.999992	ZK813.1	X	3446311	3448253	1
WBGene00022821	4752.06	-0.0632239	0.281169	-0.224861	0.822088	0.999992	ZK813.2	X	3443782	3444420	1
WBGene00022822	20091.4	-0.0610852	0.104125	-0.586651	0.557438	0.999992	ZK813.3	X	3441839	3442458	1
WBGene00022823	236.038	0.118197	0.223884	0.527937	0.597543	0.999992	ZK813.4	X	3427372	3430120	-1
WBGene00022824	25.1908	0.286417	0.780355	0.367034	0.713594	0.999992	ZK813.5	X	3448744	3451222	-1
WBGene00022825	61.8844	0.207342	0.377349	0.54947	0.582683	0.999992	ZK816.1	X	3359062	3360656	1
WBGene00022827	13.8858	0.42216	1.37626	0.306744	0.759038	0.999992	ZK816.4	X	3348878	3350401	-1
WBGene00022829	4.42377	0.286809	1.11659	0.256862	0.797285	0.999992	ZK867.2	X	7206719	7210756	1
WBGene00022830	26934.2	-0.0404425	0.0732872	-0.551836	0.581061	0.999992	ZK973.1	I	4382565	4385218	1
WBGene00022831	15039.9	-0.0378493	0.050538	-0.748928	0.453901	0.999992	cec-10	I	4373656	4379329	1
WBGene00022832	12484.9	-0.027363	0.0497387	-0.550134	0.582227	0.999992	pdp-1	I	4368089	4370504	1
WBGene00022833	35.1749	-0.0256056	0.981271	-0.0260943	0.979182	0.999992	ZK973.4	I	4363415	4364048	1
WBGene00022834	2317.67	-0.0784457	0.0990086	-0.792312	0.428179	0.999992	ZK973.8	I	4364906	4367049	-1
WBGene00022835	5309.95	0.00153081	0.0577835	0.0264921	0.978865	0.999992	ZK973.9	I	4370419	4372138	-1
WBGene00022836	6749.14	-0.0281507	0.102127	-0.275642	0.782823	0.999992	ZK973.11	I	4379325	4381948	-1
WBGene00022837	94.0836	-0.102309	0.445912	-0.229437	0.818529	0.999992	ceh-45	I	1128324	1131737	1
WBGene00022838	24.1077	-0.127905	0.960938	-0.133105	0.894111	0.999992	ZK993.2	I	1107578	1112251	1
WBGene00022842	14.6184	0.497318	1.34418	0.369979	0.711398	0.999992	ZK994.6	V	8502591	8507326	-1
WBGene00022843	65.8232	0.32554	0.483139	0.673802	0.500437	0.999992	ZK1055.2	V	6590583	6593634	1
WBGene00022845	27.3989	-0.0638816	0.489606	-0.130475	0.89619	0.999992	ZK1055.4	V	6583761	6587421	1
WBGene00022846	20.2439	0.111617	0.750371	0.148749	0.881752	0.999992	ZK1055.5	V	6580843	6584392	1
WBGene00022847	655.828	-0.0274998	0.131155	-0.209675	0.833921	0.999992	ZK1055.6	V	6599190	6602604	-1
WBGene00022848	2239.43	-0.0161655	0.140617	-0.114961	0.908476	0.999992	ZK1055.7	V	6602728	6605375	-1
WBGene00022849	462.123	0.00810838	0.505252	0.0160482	0.987196	0.999992	acs-6	II	7061999	7064777	1
WBGene00022850	5119.19	0.00741669	0.0911924	0.0813302	0.935179	0.999992	ZK1127.3	II	7055287	7056185	1
WBGene00022851	4900.48	0.0198313	0.0736882	0.269124	0.787834	0.999992	ZK1127.4	II	7053949	7055208	1
WBGene00022852	4512.39	-0.0586456	0.0750119	-0.781817	0.434322	0.999992	ZK1127.5	II	7050672	7052001	1
WBGene00022853	9036.59	-0.0427705	0.127768	-0.334751	0.737813	0.999992	ZK1127.6	II	7042884	7044633	1
WBGene00022854	9439.45	-0.0890915	0.124775	-0.714018	0.475216	0.999992	cin-4	II	7038292	7041685	1
WBGene00022855	26637.4	-0.0528757	0.0735959	-0.718461	0.472473	0.999992	tcer-1	II	7046041	7050071	-1
WBGene00022856	25774.9	-4.22265e-05	0.0605987	-0.000696823	0.999444	0.999992	cth-2	II	7056173	7058014	-1
WBGene00022857	1468.01	0.0642486	0.164713	0.390065	0.696489	0.999992	ZK1127.12	II	7052078	7053186	1
WBGene00022858	8099.54	-0.0199417	0.0931774	-0.214019	0.830533	0.999992	ZK1193.2	X	406459	425679	-1
WBGene00022861	1258.3	0.0120833	0.121462	0.0994823	0.920755	0.999992	dve-1	X	427043	433799	-1
WBGene00022862	4982.52	-0.029564	0.10593	-0.279089	0.780176	0.999992	ZK1236.1	III	8429307	8431586	1
WBGene00022864	2659.73	-0.0642843	0.0812239	-0.791446	0.428684	0.999992	ZK1236.5	III	8431552	8432214	-1
WBGene00022865	7153.47	0.030654	0.0892899	0.343309	0.731366	0.999992	ufbp-1	III	8439468	8443607	-1
WBGene00022866	4.19641	5.50132	3.91721	1.4044	0.1602	0.999992	ZK1240.1	II	2329355	2331792	1
WBGene00022867	644.55	-0.0665086	0.203458	-0.326891	0.743751	0.999992	ZK1240.2	II	2323376	2325215	1
WBGene00022868	940.185	0.0925354	0.245526	0.376887	0.706258	0.999992	ZK1240.3	II	2320153	2321951	1
WBGene00022870	62.061	-0.046566	0.316009	-0.147357	0.88285	0.999992	ZK1240.5	II	2316163	2317877	-1
WBGene00022873	403.362	-0.0327515	0.130554	-0.250866	0.801918	0.999992	ZK1240.9	II	2318189	2320134	1
WBGene00022874	17.1054	-0.467888	0.685313	-0.682736	0.494774	0.999992	nep-25	II	5842243	5844575	1
WBGene00022875	6.41596	0.854063	2.03184	0.420339	0.674238	0.999992	ZK1248.4	II	5818598	5818831	1
WBGene00022876	189.867	0.0743299	0.507358	0.146504	0.883524	0.999992	ZK1248.5	II	5810514	5811749	1
WBGene00022877	13.5497	0.804259	1.94694	0.413088	0.679542	0.999992	wago-5	II	5812375	5815482	-1
WBGene00022880	18370.9	-0.0022792	0.0864256	-0.0263718	0.978961	0.999992	tbc-2	II	5823816	5827443	-1
WBGene00022881	3555	0.0424712	0.0965215	0.440018	0.659924	0.999992	ZK1248.11	II	5827587	5828586	-1
WBGene00022882	8246.27	0.0588248	0.170096	0.345834	0.729468	0.999992	ZK1248.13	II	5828683	5833232	-1
WBGene00022883	6705.96	-0.0261405	0.0829669	-0.315071	0.752708	0.999992	ZK1248.15	II	5836777	5838553	-1
WBGene00022884	9.48898	0.172721	0.928495	0.186022	0.852427	0.999992	ZK1248.17	II	5845254	5845541	-1
WBGene00022885	868.906	0.111625	0.124192	0.898806	0.368756	0.999992	ZK1248.19	II	5838663	5839414	-1
WBGene00022886	3.35189	0.328348	3.73726	0.0878581	0.929989	0.999992	ZK1290.1	II	7561753	7562701	1
WBGene00022887	1572.61	0.101388	0.188859	0.536843	0.591376	0.999992	ZK1290.5	II	7529643	7530991	1
WBGene00022888	228.556	0.0346328	0.663551	0.0521932	0.958375	0.999992	rnh-1.1	II	7525738	7528241	1
WBGene00022889	2.87838	-0.000936323	3.78898	-0.000247118	0.999803	0.999992	ZK1290.7	II	7524467	7525558	-1
WBGene00022890	31.3619	0.183886	1.10962	0.165719	0.868378	0.999992	fbxa-224	II	7546807	7548129	-1
WBGene00022891	34.1621	-0.353941	0.612711	-0.577663	0.563492	0.999992	ZK1290.10	II	7551951	7553906	-1
WBGene00022892	2.33134	4.65409	3.92553	1.18559	0.235782	0.999992	ZK1290.11	II	7560925	7561594	-1
WBGene00022893	574.824	0.0785512	0.197147	0.398439	0.690307	0.999992	ZK1290.13	II	7535006	7536989	1
WBGene00022904	32.3583	0.144113	0.460207	0.313147	0.754169	0.999992	C01B12.9	II	5129	5483	1
WBGene00022910	560.122	0.00957217	0.133326	0.0717951	0.942765	0.999992	C05D2.11	III	5626944	5628206	1
WBGene00022927	4.83163	-0.0196681	1.34115	-0.0146651	0.988299	0.999992	C16B8.t1	X	3969556	3969627	1
WBGene00022928	1.91085	0.236483	2.05903	0.114852	0.908563	0.999992	C16B8.t2	X	3970096	3970167	1
WBGene00022929	5.16113	-0.116778	1.00183	-0.116565	0.907205	0.999992	C16B8.t3	X	3970265	3970336	1
WBGene00022951	3100.19	0.0451042	0.0901844	0.500134	0.616981	0.999992	C30E1.9	X	16929914	16944683	1
WBGene00022970	1545.52	-0.00962451	0.0979476	-0.0982618	0.921724	0.999992	CD4.10	V	5597061	5597450	-1
WBGene00022983	4.35629	-0.0271843	1.08297	-0.0251016	0.979974	0.999992	F10C1.t1	II	5782212	5782282	-1
WBGene00023012	59.2889	-0.365958	0.602143	-0.607759	0.543347	0.999992	F22H10.t1	X	16689985	16690066	-1
WBGene00023020	4.52135	0.801491	1.26046	0.63587	0.524861	0.999992	F30H5.4	III	502804	502889	1
WBGene00023021	626.349	-0.134664	0.206518	-0.652072	0.514355	0.999992	F32A5.9	II	7258389	7258829	1
WBGene00023031	1.63818	-0.0037791	2.52211	-0.00149839	0.998804	0.999992	F37A4.t1	III	6724135	6724220	-1
WBGene00023036	384.79	0.0468237	0.201795	0.232036	0.81651	0.999992	F39E9.10	II	3302761	3303750	-1
WBGene00023039	245.413	0.0444557	0.255233	0.174177	0.861726	0.999992	F41B5.11	V	2242196	2242772	-1
WBGene00023065	15.303	-0.300908	1.0531	-0.285736	0.77508	0.999992	F53F10.6	I	3828843	3829313	1
WBGene00023066	3.73014	5.33152	3.91851	1.3606	0.173641	0.999992	F53F10.7	I	3821656	3821990	-1
WBGene00023067	7740.72	-0.0229942	0.122776	-0.187286	0.851437	0.999992	rpl-41.1	I	4789190	4789592	1
WBGene00023068	139439	-0.0187123	0.135485	-0.138114	0.89015	0.999992	rpl-41.2	I	4790292	4790649	1
WBGene00023069	557.393	0.0445606	0.187241	0.237985	0.811893	0.999992	rncs-1	X	1011501	1012347	1
WBGene00023071	9.50998	0.0398239	1.51512	0.0262843	0.979031	0.999992	F56C9.12	III	7337892	7338002	1
WBGene00023104	16.3785	-0.184847	1.01575	-0.181981	0.855598	0.999992	K10F12.8	III	383771	384827	-1
WBGene00023159	5492.3	-0.6398	1.22651	-0.521641	0.601921	0.999992	W06H8.5	V	6221249	6223773	-1
WBGene00023163	14.415	0.0138495	0.819766	0.0168944	0.986521	0.999992	W09G12.3	IV	1205868	1206377	-1
WBGene00023172	1657.1	0.00343755	0.1312	0.0262008	0.979097	0.999992	Y23H5A.8	I	2632987	2634561	1
WBGene00023178	3.74428	-0.655098	1.53353	-0.427183	0.669246	0.999992	Y54G2A.t1	IV	2800099	2800170	1
WBGene00023186	5.27335	0.0785391	2.30892	0.0340156	0.972865	0.999992	Y67D8B.3	IV	3201560	3202211	-1
WBGene00023191	1238.02	-0.112146	0.131166	-0.854995	0.392554	0.999992	Y73B3A.17	X	66509	73142	-1
WBGene00023193	12.0858	0.136064	0.831388	0.163659	0.869999	0.999992	Y74C9A.6	I	3747	3909	-1
WBGene00023201	2.63914	-0.0315423	1.33457	-0.0236348	0.981144	0.999992	Y102E9.t1	III	6726991	6727076	-1
WBGene00023209	15529.5	-0.00229777	0.105954	-0.0216865	0.982698	0.999992	ZC513.7	V	8039469	8040387	-1
WBGene00023223	4.86003	0.26737	1.10056	0.242939	0.808053	0.999992	ZK1236.8	III	8436700	8437811	-1
WBGene00023233	8.28934	-0.177668	1.4373	-0.123612	0.901622	0.999992	C08A9.2	X	17084343	17084855	-1
WBGene00023237	2.26068	0.801858	1.58987	0.504356	0.614011	0.999992	C17C3.14	II	5569669	5569869	-1
WBGene00023244	49.6265	0.352679	0.48027	0.734333	0.462746	0.999992	C24H12.3	II	430014	432732	1
WBGene00023245	86.1355	-0.00481523	0.367646	-0.0130975	0.98955	0.999992	C33E10.3	X	17284339	17285449	1
WBGene00023246	35.8592	0.265655	0.624145	0.425631	0.670377	0.999992	C33E10.4	X	17280761	17283574	1
WBGene00023247	6.54285	0.205075	2.71434	0.0755526	0.939775	0.999992	C33E10.7	X	17286274	17287564	-1
WBGene00023252	100.956	0.114013	0.454094	0.251079	0.801753	0.999992	C39H7.2	IV	5611090	5612090	1
WBGene00023257	4.69566	-0.427861	1.10211	-0.388221	0.697853	0.999992	C50A2.t2	IV	1146074	1146145	-1
WBGene00023259	20.6463	-0.321795	0.607227	-0.529941	0.596153	0.999992	C52D10.10	IV	17168665	17169058	-1
WBGene00023263	59.132	0.28346	0.400863	0.707125	0.479489	0.999992	D1005.t1	X	1474006	1474087	-1
WBGene00023271	4.73699	1.31184	1.33816	0.980331	0.326923	0.999992	F19G12.t1	X	1433063	1433143	-1
WBGene00023276	11.6731	0.289873	0.749453	0.38678	0.698919	0.999992	F25B4.3	V	5688753	5689477	1
WBGene00023277	12.7988	-0.135808	0.939073	-0.144619	0.885012	0.999992	F29C4.3	IV	115521	118340	1
WBGene00023279	1.65034	1.86764	3.06947	0.608457	0.542884	0.999992	F36A4.9	IV	4239853	4240855	1
WBGene00023282	2.03616	-0.00377276	2.27408	-0.00165902	0.998676	0.999992	F39E9.9	II	3294021	3295068	1
WBGene00023284	381.115	-0.0472303	0.198052	-0.238474	0.811514	0.999992	F41B5.1	V	2255533	2256658	1
WBGene00023288	2.92158	-0.193965	2.16648	-0.0895297	0.928661	0.999992	F49F1.13	IV	4143317	4144346	-1
WBGene00023289	4.00793	0.678549	1.29075	0.525699	0.599097	0.999992	F53A3.5	III	1934447	1936195	1
WBGene00023291	66.2336	-0.083214	0.321361	-0.258942	0.79568	0.999992	F53H1.2	IV	1335896	1336434	1
WBGene00023295	2.10606	0.626045	1.58946	0.393873	0.693674	0.999992	F56C11.t1	I	185335	185409	1
WBGene00023314	25.8297	0.000633247	0.629589	0.00100581	0.999197	0.999992	H31G24.2	I	4120407	4123036	1
WBGene00023315	5.59886	0.641591	1.03697	0.618714	0.536105	0.999992	K02E7.8	II	1054096	1054687	-1
WBGene00023318	137.823	0.0490599	0.229566	0.213707	0.830775	0.999992	K07D4.1	II	4048525	4049129	-1
WBGene00023319	1.91892	-0.00139001	3.82052	-0.000363827	0.99971	0.999992	K07E8.2	II	662329	664816	1
WBGene00023322	69.422	-0.425576	0.597092	-0.712748	0.476002	0.999992	K08B12.4	V	6235913	6236854	1
WBGene00023323	892.905	0.0424703	0.103476	0.410436	0.681486	0.999992	K08F11.6	IV	4725964	4727963	-1
WBGene00023325	20.9388	0.0542732	0.644217	0.0842468	0.93286	0.999992	K10F12.1	III	383249	384177	1
WBGene00023326	1.83269	0.243088	1.90004	0.127939	0.898197	0.999992	M03D4.5	IV	6141423	6142454	-1
WBGene00023345	83.8106	-0.216848	0.325611	-0.665973	0.505429	0.999992	T12B5.9	III	941905	942868	-1
WBGene00023351	2.2224	0.800124	2.23591	0.357851	0.720455	0.999992	T27C4.5	V	3731808	3732837	1
WBGene00023355	350.878	-0.0249689	0.152657	-0.163563	0.870075	0.999992	W02F12.1	V	6714990	6716302	1
WBGene00023371	2.10606	0.626045	1.58946	0.393873	0.693674	0.999992	Y47C4A.t1	X	288447	288521	1
WBGene00023395	17.8718	-0.238955	0.597345	-0.400029	0.689135	0.999992	Y82E9BL.9	III	1333921	1335467	-1
WBGene00023399	3.07379	-0.00281804	2.13817	-0.00131796	0.998948	0.999992	ZC239.1	II	3227258	3228295	1
WBGene00023400	1.5991	-0.00165576	3.8393	-0.000431266	0.999656	0.999992	ZK380.3	X	1638811	1642457	-1
WBGene00023401	248.499	0.227135	0.305625	0.743183	0.457371	0.999992	ZK380.t2	X	1643850	1643922	1
WBGene00023404	1254.8	0.00813982	0.131499	0.0619001	0.950642	0.999992	plr-1	III	11456877	11462897	1
WBGene00023405	4610.07	-0.0113695	0.0641639	-0.177195	0.859355	0.999992	sor-1	III	8416227	8422650	1
WBGene00023407	1209	-0.0481358	0.0992122	-0.48518	0.627548	0.999992	cex-1	II	5447681	5448634	1
WBGene00023408	450.397	0.078077	0.152338	0.512524	0.608285	0.999992	cex-2	II	7832844	7835414	-1
WBGene00023409	3158.6	-0.039045	0.083952	-0.465087	0.641869	0.999992	mbd-2	I	6064088	6065298	1
WBGene00023410	6.36244	-0.229519	1.52573	-0.150432	0.880424	0.999992	clpr-2	II	1259365	1262998	1
WBGene00023414	358.719	-0.0428721	0.146668	-0.292307	0.770052	0.999992	R01H2.7	III	7035432	7045724	-1
WBGene00023415	187.036	-0.132352	0.236672	-0.559221	0.576011	0.999992	F16C3.3	I	10155161	10158558	1
WBGene00023416	78.6145	0.0853446	0.489401	0.174386	0.861562	0.999992	spi-1	II	7496247	7497369	1
WBGene00023417	1119.76	-0.0279787	0.116241	-0.240696	0.80979	0.999992	swm-1	V	9054268	9054844	-1
WBGene00023418	6395.83	-0.008302	0.0723159	-0.114802	0.908602	0.999992	R06F6.12	II	10822328	10824081	-1
WBGene00023419	1299.54	0.0234577	0.0993079	0.236212	0.813268	0.999992	F53F4.16	V	13621371	13621820	-1
WBGene00023420	38.8568	0.302332	0.561054	0.538864	0.589981	0.999992	C26D10.7	II	8334094	8336503	1
WBGene00023421	4742.52	0.0100932	0.0658336	0.153314	0.878151	0.999992	rde-11	IV	13105323	13106927	1
WBGene00023422	2729.27	-0.0601172	0.0729012	-0.82464	0.409576	0.999992	mrpl-21	III	4242672	4243561	-1
WBGene00023423	18.028	-0.0169492	0.891835	-0.0190049	0.984837	0.999992	F43C1.7	III	4241477	4242593	-1
WBGene00023424	153.653	0.10028	0.670776	0.149498	0.881161	0.999992	C53D6.10	IV	9033576	9034440	-1
WBGene00023425	26.6737	0.230675	0.490305	0.470472	0.638018	0.999992	try-9	II	4368490	4369692	1
WBGene00023427	1610.43	0.0437898	0.171974	0.254631	0.799008	0.999992	F14D2.15	II	3342335	3343814	-1
WBGene00023428	15.2587	0.0372571	0.659782	0.0564687	0.954968	0.999992	K07C5.10	V	10351218	10351353	-1
WBGene00023429	3.53424	-0.323186	2.13745	-0.151202	0.879816	0.999992	W08G11.6	V	16370219	16370355	1
WBGene00023430	5.14077	0.251153	1.08524	0.231427	0.816983	0.999992	D1054.17	V	10772125	10772230	1
WBGene00023431	23.4205	-0.204617	0.600651	-0.340658	0.733361	0.999992	C25E10.13	V	9059750	9060481	1
WBGene00023432	404.436	0.106633	0.149554	0.713009	0.47584	0.999992	K12B6.9	V	6291390	6292666	-1
WBGene00023450	1628.6	-0.0187534	0.108288	-0.173181	0.862509	0.999992	T12D8.10	III	13641795	13642327	-1
WBGene00023451	1973.52	-0.051834	0.171978	-0.301399	0.76311	0.999992	mlc-7	III	13752406	13755861	1
WBGene00023452	10.4508	0.190517	0.743555	0.256225	0.797777	0.999992	mir-353	I	4585874	4585983	1
WBGene00023454	2.22079	0.826307	2.91123	0.283834	0.776538	0.999992	mir-357	V	8580542	8580651	-1
WBGene00023455	1.90097	0.975137	2.97064	0.328259	0.742716	0.999992	mir-358	V	8580858	8580967	-1
WBGene00023458	102.968	-0.0553733	0.342456	-0.161695	0.871546	0.999992	M02E1.3	X	322523	323214	1
WBGene00023460	21.8184	0.581344	0.713219	0.8151	0.415015	0.999992	F46H6.5	X	4491651	4492208	-1
WBGene00023461	4.64761	-0.231801	1.04596	-0.221615	0.824613	0.999992	F53G12.12	I	111292	111425	1
WBGene00023466	5.53868	-0.361929	1.23905	-0.292101	0.770209	0.999992	R151.11	III	7208613	7208744	1
WBGene00023468	4.24075	-0.141226	1.23385	-0.11446	0.908873	0.999992	B0412.6	III	794399	794526	1
WBGene00023469	55.0473	-0.379583	0.429052	-0.884702	0.376318	0.999992	C16A3.11	III	6374415	6374548	-1
WBGene00023470	3.62857	1.47172	2.69814	0.545458	0.585439	0.999992	srz-87	III	2071513	2072347	1
WBGene00023472	26.0684	-0.730953	0.699323	-1.04523	0.295917	0.999992	F16A11.5	I	9373371	9375824	1
WBGene00023477	2581.59	0.0181141	0.135996	0.133196	0.894038	0.999992	nspc-1	X	8534677	8535106	-1
WBGene00023482	3.88185	-0.153539	1.23691	-0.124131	0.901212	0.999992	C05B5.9	III	10003393	10003810	1
WBGene00023483	14.5271	0.112402	0.909543	0.123581	0.901647	0.999992	Y75B8A.39	III	12313287	12314403	1
WBGene00023484	6.15067	-1.1398	2.58965	-0.440138	0.659837	0.999992	Y54G2A.37	IV	2820708	2823519	1
WBGene00023485	656.075	0.0238131	0.199774	0.119201	0.905116	0.999992	ttr-49	V	9355505	9356541	-1
WBGene00023486	140.183	0.321041	0.406521	0.789729	0.429686	0.999992	K08B4.7	IV	6091536	6092413	-1
WBGene00023487	2482.69	-0.02361	0.0703806	-0.335462	0.737276	0.999992	mrps-24	IV	7710045	7710826	1
WBGene00023489	878.021	0.00888393	0.12767	0.069585	0.944524	0.999992	F42A10.9	III	6164645	6171165	1
WBGene00023490	327.814	-0.0160341	0.617898	-0.0259494	0.979298	0.999992	F36A2.14	I	8824401	8825628	-1
WBGene00023491	1031.54	-0.0132926	0.110852	-0.119913	0.904552	0.999992	tsp-21	X	9932371	9937133	1
WBGene00023492	230.408	-0.032334	0.214939	-0.150433	0.880423	0.999992	T24D3.2	X	12425730	12426631	1
WBGene00023493	1681.01	0.0270483	0.121046	0.223456	0.823181	0.999992	nspc-12	X	12356194	12356681	-1
WBGene00023497	7311.74	0.0338526	0.0944227	0.358522	0.719953	0.999992	lin-15B	X	15726129	15732025	1
WBGene00023498	3146.61	-0.05961	0.0818385	-0.728385	0.466378	0.999992	lin-15A	X	15731968	15735386	1
WBGene00023500	1405.92	-0.125356	0.201027	-0.623575	0.532907	0.999992	C11H1.9	X	14318119	14320398	-1
WBGene00023501	54.7448	0.0309642	0.443193	0.0698662	0.9443	0.999992	F11E6.11	IV	17442827	17443738	1
WBGene00023502	181.473	0.108473	0.28922	0.375054	0.707621	0.999992	clec-184	IV	12432640	12435001	1
WBGene00023503	95.5797	0.0904097	0.46786	0.193241	0.84677	0.999992	F17C11.13	V	10955923	10957020	1
WBGene00023504	102.272	-0.31669	0.389972	-0.812084	0.416743	0.999992	F26F2.8	V	20579546	20580678	1
WBGene00023515	5.5278	1.44267	3.48449	0.414027	0.678854	0.999992	srz-97	V	14465095	14468246	-1
WBGene00023517	2.85146	0.97618	2.80088	0.348526	0.727445	0.999992	srz-75	IV	16286655	16287825	-1
WBGene00023519	149.432	-0.307444	0.286402	-1.07347	0.283061	0.999992	Y60A3A.24	V	19978620	19981882	-1
WBGene00023520	79.1906	-0.108801	0.396297	-0.274544	0.783667	0.999992	oig-5	IV	14807189	14809958	1
WBGene00043049	18.5041	0.00629484	0.854535	0.0073664	0.994123	0.999992	F32H2.11	I	8958061	8960889	-1
WBGene00043050	66.9719	0.198824	0.446559	0.445235	0.65615	0.999992	oig-4	II	7613541	7614434	1
WBGene00043051	2765.54	-0.0102835	0.102527	-0.100301	0.920105	0.999992	C29E4.13	III	7926999	7928734	-1
WBGene00043053	68.1907	0.0310436	0.655352	0.0473694	0.962219	0.999992	F47H4.12	V	17361541	17369294	1
WBGene00043054	54.6616	0.17657	0.566968	0.311429	0.755475	0.999992	T21B4.15	II	12490214	12491815	1
WBGene00043056	2574.2	-0.0559625	0.0824037	-0.679125	0.497058	0.999992	nfya-2	I	11224836	11233334	1
WBGene00043057	3755.59	-0.0453465	0.0610699	-0.742534	0.457764	0.999992	M142.8	III	10933631	10936129	1
WBGene00043059	5.61758	1.00157	1.4078	0.711443	0.47681	0.999992	srab-26	V	9876687	9879504	-1
WBGene00043060	2946.93	0.00755651	0.0756042	0.0999484	0.920385	0.999992	R144.12	III	5004820	5006981	-1
WBGene00043062	1616	-0.0100391	0.0889107	-0.112912	0.9101	0.999992	clec-80	IV	2823746	2828069	1
WBGene00043064	3177.59	0.0169043	0.0595225	0.283998	0.776412	0.999992	nbet-1	IV	5209501	5210690	1
WBGene00043065	94.1126	-0.153055	0.276362	-0.55382	0.579702	0.999992	C55C3.7	IV	5678847	5682639	-1
WBGene00043066	85.9803	-0.102505	0.437328	-0.23439	0.814682	0.999992	acr-25	IV	6464352	6468327	1
WBGene00043067	57.5598	-0.374444	0.516485	-0.724985	0.468461	0.999992	dlc-5	IV	6438223	6440032	1
WBGene00043068	3419.95	0.00654849	0.0712898	0.0918573	0.926811	0.999992	F32E10.9	IV	7562220	7563724	-1
WBGene00043097	4576.07	-0.0330698	0.0847475	-0.390215	0.696377	0.999992	C02D5.4	III	8552555	8553839	1
WBGene00043120	23.9063	-0.064932	0.581467	-0.111669	0.911086	0.999992	C09H10.4	II	11100141	11100462	1
WBGene00043147	879.568	0.0268097	0.874291	0.0306645	0.975537	0.999992	nspd-6	IV	5165420	5165777	-1
WBGene00043156	4439.89	-0.0658928	0.0984188	-0.669514	0.503168	0.999992	C27F2.9	III	4961817	4963092	-1
WBGene00043239	3.93714	0.45842	1.56104	0.293664	0.769015	0.999992	F08D12.5	II	2775234	2777815	1
WBGene00043279	415.121	0.00926672	0.209207	0.0442946	0.96467	0.999992	F22D6.8	I	7098981	7099497	-1
WBGene00043297	5.34903	0.845329	2.02781	0.416869	0.676774	0.999992	F28F5.4	III	6816643	6816880	-1
WBGene00043302	1154.05	-0.0280192	0.108635	-0.25792	0.796468	0.999992	F32D8.11	V	10887873	10889004	-1
WBGene00043308	13.2461	0.442953	1.36422	0.324694	0.745413	0.999992	tmem-107	I	14758786	14759261	-1
WBGene00043327	10.6381	-0.100292	1.03259	-0.0971274	0.922625	0.999992	F45D11.7	II	994531	995371	1
WBGene00043328	10.9603	-0.105189	0.829501	-0.12681	0.899091	0.999992	F45D11.11	II	995288	996212	-1
WBGene00043534	85.5397	-0.0874858	0.39214	-0.223099	0.823459	0.999992	W02B12.13	II	11445289	11448895	1
WBGene00043666	7.74672	-0.973525	2.02248	-0.481351	0.630267	0.999992	Y45G5AM.4	V	4163222	4163611	1
WBGene00043702	352.27	-0.079789	0.169114	-0.471806	0.637065	0.999992	Y54G2A.7	IV	2838608	2839422	1
WBGene00043705	857.901	-0.110625	0.152476	-0.725525	0.46813	0.999992	egrh-2	IV	984405	990521	-1
WBGene00043743	2724.34	-0.018911	0.765412	-0.024707	0.980289	0.999992	Y59E9AL.2	IV	5226891	5228230	1
WBGene00043948	2493.8	-0.0450024	0.0717062	-0.627594	0.53027	0.999992	ZC262.7	III	8343771	8344336	-1
WBGene00043952	44.7918	-0.0137278	0.448172	-0.0306306	0.975564	0.999992	ZC404.2	V	6787952	6788460	1
WBGene00043980	186.543	0.335437	0.404004	0.830282	0.406379	0.999992	F11D5.7	X	3304026	3306939	1
WBGene00043981	74.7664	0.0358756	0.456516	0.0785857	0.937362	0.999992	T14E8.4	X	6559570	6562366	-1
WBGene00043982	243.983	0.250737	0.245892	1.01971	0.307868	0.999992	B0403.6	X	7071410	7075337	-1
WBGene00043983	545.007	-0.0535412	0.24156	-0.221648	0.824588	0.999992	C39D10.11	X	7903280	7905654	1
WBGene00043984	17.827	0.412079	0.726598	0.567135	0.570622	0.999992	C56E6.7	II	6516359	6518380	1
WBGene00043985	448.716	-0.039363	0.140509	-0.280146	0.779365	0.999992	C44C10.11	X	11707903	11710190	-1
WBGene00043987	528.422	-0.0614627	0.134193	-0.458017	0.64694	0.999992	AC8.9	X	232875	233777	-1
WBGene00043988	823.24	-0.0838123	0.15559	-0.538675	0.590111	0.999992	AC8.10	X	237496	239177	-1
WBGene00043989	584.596	-0.0533025	0.186809	-0.285332	0.77539	0.999992	AC8.11	X	236067	236810	-1
WBGene00043990	280.488	-0.128832	0.191992	-0.671028	0.502203	0.999992	AC8.12	X	239849	240779	1
WBGene00043991	46.8877	-0.0829771	0.382626	-0.216862	0.828316	0.999992	mir-258.2	X	227953	228048	1
WBGene00043992	57.9271	-0.227338	0.406301	-0.559531	0.5758	0.999992	bbs-4	III	9609568	9612191	-1
WBGene00043994	117.088	-0.0703908	0.305243	-0.230605	0.817621	0.999992	C07A9.12	III	9725285	9727539	-1
WBGene00043995	65.2299	-0.112657	0.357418	-0.315198	0.752611	0.999992	F40F12.9	III	9913021	9914075	1
WBGene00043996	98.8851	0.184367	0.333738	0.55243	0.580654	0.999992	fbxb-87	III	10894520	10895732	1
WBGene00043997	10.3566	2.28563	2.4525	0.93196	0.351357	0.999992	Y79H2A.12	III	12025559	12028811	-1
WBGene00043998	167.207	-0.0602312	0.312585	-0.192687	0.847204	0.999992	T21C12.8	III	10551102	10552955	-1
WBGene00044000	7.80325	0.485695	1.92673	0.252083	0.800977	0.999992	Y75B8A.41	III	12315876	12317053	-1
WBGene00044001	2531.06	0.0558413	0.11531	0.484271	0.628194	0.999992	C09G4.4	IV	8513205	8513916	1
WBGene00044003	47.9084	-0.0621047	0.433413	-0.143292	0.886059	0.999992	Y41E3.18	IV	15061929	15065748	-1
WBGene00044004	550.069	0.361575	0.364493	0.991994	0.321201	0.999992	C24A8.6	X	4330076	4332405	-1
WBGene00044005	130.536	-0.016068	0.276282	-0.0581579	0.953623	0.999992	F37C12.18	III	7194094	7195425	-1
WBGene00044006	58.1728	-0.164466	0.36075	-0.455898	0.648463	0.999992	nlp-82	II	9251788	9254312	-1
WBGene00044007	297.67	-0.0557228	0.179812	-0.309896	0.75664	0.999992	ZK1320.13	II	9680798	9683089	1
WBGene00044008	9345.56	0.0885426	0.173895	0.509172	0.610631	0.999992	gip-2	I	9228163	9232097	1
WBGene00044009	40.1751	0.0335249	0.489456	0.0684943	0.945392	0.999992	ZK822.6	IV	11924685	11925397	-1
WBGene00044011	54.2366	0.170627	0.963094	0.177165	0.859379	0.999992	T06E4.12	V	9628314	9629110	-1
WBGene00044015	72.5198	-0.0126146	1.10311	-0.0114356	0.990876	0.999992	K06A4.8	V	9482181	9483182	1
WBGene00044016	18.5082	-0.0241633	0.634888	-0.0380591	0.969641	0.999992	C35A5.10	V	10504193	10505401	1
WBGene00044018	13.6233	0.185738	2.007	0.0925452	0.926265	0.999992	T04B2.8	IV	10050581	10051188	-1
WBGene00044019	1754.86	-0.0436536	0.107406	-0.406437	0.684422	0.999992	C55A6.12	V	11501444	11503127	-1
WBGene00044020	18.4664	-0.319828	1.85027	-0.172855	0.862766	0.999992	ZK856.14	V	10217079	10219022	1
WBGene00044021	120.714	-0.0409704	0.360851	-0.113538	0.909604	0.999992	R02E4.2	X	4107476	4110496	1
WBGene00044024	74.5287	-0.249847	0.606023	-0.412273	0.680139	0.999992	C35A5.11	V	10502116	10503111	-1
WBGene00044025	3159.17	0.0960514	0.0967561	0.992717	0.320848	0.999992	T01G1.4	IV	11359864	11361509	-1
WBGene00044026	8013.35	-0.0335317	0.0784752	-0.42729	0.669168	0.999992	cisd-1	II	11468552	11469624	-1
WBGene00044028	49.3905	-0.229341	0.424303	-0.540513	0.588843	0.999992	nlp-63	II	10155413	10156220	1
WBGene00044029	140.257	0.239314	0.374975	0.638214	0.523334	0.999992	C05D12.7	II	11410091	11412280	1
WBGene00044032	1088.21	-0.0185803	0.103844	-0.178924	0.857997	0.999992	ceh-99	II	12520004	12524478	1
WBGene00044034	51.7521	0.0511674	0.508731	0.100579	0.919885	0.999992	Y38E10A.28	II	12629687	12631995	1
WBGene00044035	134.284	0.118091	0.311331	0.37931	0.704458	0.999992	F27E5.7	II	10122765	10125015	1
WBGene00044036	2.4161	0.950109	1.58357	0.599979	0.54852	0.999992	ZK673.12	II	10442774	10442884	1
WBGene00044038	2.70903	0.45019	2.25021	0.200066	0.841429	0.999992	C47G2.6	II	11293997	11294579	1
WBGene00044040	116.666	-0.0457177	0.24816	-0.184227	0.853836	0.999992	F54D5.16	II	11558342	11558653	1
WBGene00044041	41.8936	0.229197	0.450967	0.508235	0.611288	0.999992	F57G9.6	II	12402434	12404887	1
WBGene00044042	13.0804	0.118349	1.18644	0.0997509	0.920542	0.999992	Y46G5A.37	II	12825546	12825833	-1
WBGene00044043	5.32466	-0.826968	2.64199	-0.31301	0.754273	0.999992	Y46G5A.38	II	12827032	12827519	1
WBGene00044045	27.367	0.328539	0.5928	0.554216	0.579431	0.999992	R11G10.3	V	13523530	13529658	1
WBGene00044047	33.2987	-0.0946894	0.83903	-0.112856	0.910145	0.999992	Y57A10C.11	II	12414036	12414905	-1
WBGene00044049	1478.62	0.0141094	0.101113	0.139541	0.889022	0.999992	sfxn-5	II	8102108	8105052	-1
WBGene00044053	346.812	0.0420091	0.140218	0.299598	0.764484	0.999992	C01G12.12	II	14562214	14564011	-1
WBGene00044054	1.5991	-0.00165576	3.8393	-0.000431266	0.999656	0.999992	C04H5.9	II	14538409	14540542	-1
WBGene00044057	39.3961	-0.0842981	0.43302	-0.194675	0.845647	0.999992	F18A11.7	II	13039252	13039794	1
WBGene00044058	4.74828	1.15536	2.12017	0.54494	0.585795	0.999992	F17B5.6	I	13201710	13204293	1
WBGene00044061	4189.03	0.0373346	0.069315	0.538623	0.590147	0.999992	tbc-12	X	2525191	2532457	-1
WBGene00044062	74.9388	-0.110127	0.81531	-0.135074	0.892553	0.999992	snb-6	II	8859074	8859696	-1
WBGene00044063	4727.46	-0.0280986	0.108666	-0.258578	0.795961	0.999992	bpnt-1	II	4420255	4422319	1
WBGene00044065	1743.45	0.00339001	0.088266	0.0384068	0.969363	0.999992	tag-229	I	13802390	13806801	-1
WBGene00044066	185.185	0.0481339	0.42793	0.112481	0.910442	0.999992	fbxb-66	I	13423994	13425148	-1
WBGene00044067	9234.49	0.0047336	0.0411813	0.114945	0.908488	0.999992	zipt-7.1	IV	17285733	17287454	-1
WBGene00044068	1247.25	0.0327362	0.291613	0.112259	0.910618	0.999992	syd-9	X	7218109	7226825	1
WBGene00044069	16888.9	-0.00937578	0.0540834	-0.173358	0.86237	0.999992	hat-1	III	10405248	10407248	-1
WBGene00044070	1517.09	-0.0185552	0.115906	-0.160088	0.872811	0.999992	set-18	I	10590678	10593972	1
WBGene00044071	2550.65	0.0398067	0.0984348	0.404397	0.685921	0.999992	dhhc-14	X	8552261	8556351	1
WBGene00044072	5729.49	0.00189567	0.11038	0.0171741	0.986298	0.999992	ham-3	III	10120781	10122928	1
WBGene00044073	562.425	-0.00246468	0.144557	-0.0170499	0.986397	0.999992	tag-244	IV	1550878	1553119	1
WBGene00044074	6.2012	-0.727234	1.02929	-0.706536	0.479855	0.999992	mltn-5	II	13925268	13930516	1
WBGene00044077	13002.7	-0.0107658	0.0734977	-0.146478	0.883544	0.999992	tag-232	V	9213746	9217243	-1
WBGene00044078	397.904	-0.0676217	0.221706	-0.305007	0.760361	0.999992	tag-243	III	4686088	4688210	-1
WBGene00044079	1627.54	-0.0157659	0.134223	-0.117461	0.906495	0.999992	tag-241	X	11824184	11836162	1
WBGene00044080	9432.77	0.247297	0.578742	0.4273	0.669161	0.999992	D1086.10	V	14082753	14083584	1
WBGene00044081	19356.6	0.0591883	0.108574	0.545143	0.585655	0.999992	D1086.11	V	14074456	14076725	1
WBGene00044082	948.066	0.0750027	0.203414	0.36872	0.712337	0.999992	D1086.12	V	14101186	14102821	1
WBGene00044083	2035.52	0.0206348	0.127518	0.161818	0.871449	0.999992	tin-9.2	IV	13098978	13099859	1
WBGene00044084	2.15341	-0.00125632	3.81069	-0.000329682	0.999737	0.999992	sre-46	II	13718185	13721318	-1
WBGene00044085	1.91892	-0.00139001	3.82052	-0.000363827	0.99971	0.999992	Y105C5B.30	IV	16090484	16091939	-1
WBGene00044086	2.41453	-0.600352	2.9124	-0.206136	0.836685	0.999992	clec-228	V	15338569	15339482	-1
WBGene00044087	3.34465	0.403029	2.82501	0.142665	0.886555	0.999992	C45H4.18	V	2175542	2177503	1
WBGene00044094	7169.58	-0.0221753	0.0923389	-0.240151	0.810213	0.999992	fitm-2	I	8253452	8254961	-1
WBGene00044099	6.4247	1.51962	1.28907	1.17885	0.238457	0.999992	srd-75	V	2394485	2396635	1
WBGene00044107	1175.01	0.0581284	0.392952	0.147928	0.8824	0.999992	F58G6.9	IV	9651394	9652484	1
WBGene00044109	152.765	0.225709	0.693983	0.325236	0.745002	0.999992	K02E11.10	V	14239942	14241151	-1
WBGene00044112	7.4422	0.875278	1.54267	0.567377	0.570458	0.999992	srm-5	V	14335201	14336712	1
WBGene00044120	6.19611	0.661372	2.62059	0.252376	0.800751	0.999992	C36B1.13	I	8730905	8732125	-1
WBGene00044121	27.3631	0.174507	0.988854	0.176474	0.859922	0.999992	gcp-2.3	X	11542129	11545061	1
WBGene00044122	67.7141	0.223821	0.650132	0.34427	0.730643	0.999992	T28B8.6	I	8150331	8151368	1
WBGene00044125	2.97928	0.599585	1.34565	0.445573	0.655905	0.999992	srsx-16	IV	5615522	5619685	-1
WBGene00044127	21.3565	0.100824	0.549999	0.183317	0.85455	0.999992	BE10.5	III	12806175	12806855	-1
WBGene00044128	1.73899	1.32782	3.85431	0.344503	0.730468	0.999992	BE10.6	III	12804599	12804761	-1
WBGene00044129	3.78426	-0.786566	1.65354	-0.475685	0.634299	0.999992	C01B9.3	II	13779213	13779702	1
WBGene00044131	2434.67	-0.0223791	0.0665288	-0.336382	0.736583	0.999992	Y45G12C.16	V	2530146	2531174	1
WBGene00044132	141.443	-0.0233425	0.405915	-0.0575059	0.954142	0.999992	C23H4.8	X	12217243	12219312	1
WBGene00044134	1423.08	-0.0879446	0.113923	-0.771962	0.440137	0.999992	D1025.10	X	14516860	14519229	1
WBGene00044135	5.40587	0.642402	1.98297	0.32396	0.745968	0.999992	F08G12.11	X	11313385	11315612	-1
WBGene00044137	11.9788	0.819574	0.987619	0.829848	0.406624	0.999992	F28H6.8	X	14133896	14134344	-1
WBGene00044138	16.7112	-0.632739	1.1166	-0.566666	0.570941	0.999992	sssh-1	X	14876150	14878855	1
WBGene00044140	6.21248	0.963957	2.03183	0.474428	0.635195	0.999992	F42F12.11	X	12347029	12347899	1
WBGene00044142	15.5	0.372042	0.961714	0.386853	0.698865	0.999992	H13N06.7	X	15503404	15505373	1
WBGene00044143	82.6393	-0.0593651	0.499089	-0.118947	0.905318	0.999992	K09E9.4	X	15628606	15630440	-1
WBGene00044144	87.5859	0.0556598	0.279148	0.199392	0.841956	0.999992	M153.4	X	12149953	12151474	1
WBGene00044147	47.1626	0.316807	0.409651	0.77336	0.43931	0.999992	M163.11	X	14479378	14480256	1
WBGene00044148	20.5345	-0.126556	0.578985	-0.218582	0.826975	0.999992	T08D10.4	X	11952085	11953329	-1
WBGene00044149	504.086	-0.0173343	0.125072	-0.138595	0.88977	0.999992	T24D5.6	X	12603622	12604708	1
WBGene00044150	376.494	0.102206	0.150448	0.679343	0.496921	0.999992	VB0395L.1	X	16013605	16016920	-1
WBGene00044152	7.86872	-0.946233	1.33898	-0.706681	0.479765	0.999992	W04G3.10	X	11077772	11078243	-1
WBGene00044153	27.0989	-0.173579	0.9146	-0.189787	0.849476	0.999992	W04G3.11	X	11089243	11090679	1
WBGene00044154	9.58352	-0.404769	1.37859	-0.29361	0.769056	0.999992	Y7A5A.10	X	15793767	15794936	-1
WBGene00044155	15.4315	1.07793	0.958167	1.125	0.260591	0.999992	Y7A5A.11	X	15811967	15819541	1
WBGene00044156	126.308	0.0128289	0.275617	0.0465462	0.962875	0.999992	Y66C5A.1	X	14454689	14455519	-1
WBGene00044158	61.2222	-0.181489	0.595636	-0.304699	0.760596	0.999992	Y53C12A.8	II	9698281	9700463	-1
WBGene00044159	1.92375	-0.085089	3.82035	-0.0222726	0.982231	0.999992	F26C11.4	II	9915438	9916289	-1
WBGene00044160	11.8366	-0.0161486	1.92717	-0.00837943	0.993314	0.999992	W10C6.2	II	11120882	11121900	-1
WBGene00044161	107.692	0.112722	0.273779	0.411725	0.680541	0.999992	C47G2.8	II	11294770	11296020	-1
WBGene00044163	16.9438	0.0789506	1.60693	0.0491312	0.960815	0.999992	F49C5.11	II	12555884	12557129	1
WBGene00044164	17.0247	0.417925	0.770177	0.542635	0.587381	0.999992	Y46G5A.39	II	12752854	12753813	-1
WBGene00044166	119.853	0.01331	0.280899	0.0473837	0.962207	0.999992	C54C6.7	III	3545740	3546419	-1
WBGene00044167	215.905	-0.0500668	0.23401	-0.213951	0.830585	0.999992	C36A4.11	III	3840595	3841154	1
WBGene00044168	5.14903	-0.00185757	2.02985	-0.000915125	0.99927	0.999992	M05D6.10	II	8471880	8473522	-1
WBGene00044169	153.623	0.122828	0.31083	0.395161	0.692724	0.999992	C06C3.10	II	9375845	9377258	-1
WBGene00044170	79.8981	0.0684546	0.506927	0.135038	0.892582	0.999992	Y51B9A.10	II	9394453	9395234	1
WBGene00044171	2.89138	-0.358621	2.12419	-0.168827	0.865933	0.999992	Y54E2A.13	II	14786198	14786512	1
WBGene00044174	211.154	0.124039	0.193441	0.641222	0.521378	0.999992	fipr-5	V	10220981	10221417	-1
WBGene00044175	131.753	0.143534	0.283268	0.506707	0.612361	0.999992	fipr-9	V	10221662	10221963	1
WBGene00044176	319.264	-0.0294375	0.235036	-0.125247	0.900328	0.999992	C30G7.2	V	14936898	14939367	1
WBGene00044177	351.546	-0.00334339	0.543635	-0.00615006	0.995093	0.999992	C30G7.3	V	14942137	14945704	-1
WBGene00044178	167.154	0.0228353	0.400925	0.0569565	0.95458	0.999992	C30G7.4	V	14946622	14947229	-1
WBGene00044180	28.2113	-0.399594	0.610556	-0.654475	0.512806	0.999992	C47E8.11	V	14688616	14688959	1
WBGene00044181	6.21151	0.47338	1.95764	0.241811	0.808927	0.999992	F09C6.11	V	16881901	16882310	-1
WBGene00044182	30.5502	-0.316511	0.527223	-0.600336	0.548282	0.999992	F09C6.12	V	16882878	16883142	1
WBGene00044183	54.5772	-0.291017	0.526303	-0.552946	0.5803	0.999992	F09C6.13	V	16885075	16885403	1
WBGene00044187	3.47177	-0.00242406	2.16964	-0.00111726	0.999109	0.999992	ttll-9	V	20910467	20914387	1
WBGene00044188	2211	-0.00505596	0.114886	-0.0440086	0.964898	0.999992	F28F8.9	V	15577569	15578486	-1
WBGene00044191	2050.67	0.0394735	0.138617	0.284766	0.775824	0.999992	F43D2.6	V	14629377	14635180	-1
WBGene00044195	2.09471	-0.69504	2.95971	-0.234834	0.814338	0.999992	F49A5.10	V	16875877	16876144	1
WBGene00044196	7.57069	1.33568	2.55994	0.52176	0.601837	0.999992	F55C9.12	V	19291646	19292393	1
WBGene00044197	93.9419	-0.037502	0.355373	-0.105529	0.915956	0.999992	fbxb-63	V	19302787	19303728	-1
WBGene00044198	9.9851	-0.210085	2.05988	-0.101989	0.918765	0.999992	F56H9.6	V	12628957	12629905	-1
WBGene00044200	2232.16	-0.0435362	0.0804107	-0.541423	0.588216	0.999992	H37A05.4	V	13646884	13648397	-1
WBGene00044201	2.91013	-1.02203	2.79788	-0.365287	0.714897	0.999992	H39E23.3	V	14107811	14110151	1
WBGene00044202	18.0225	-0.411068	0.814635	-0.504603	0.613837	0.999992	K10G4.10	V	17273524	17275059	1
WBGene00044204	4588.12	-0.0462008	0.0696444	-0.663382	0.507086	0.999992	suds-3	V	9931019	9932368	1
WBGene00044205	71.9021	-0.0414027	0.517809	-0.0799576	0.936271	0.999992	T13F3.8	V	16271536	16272498	1
WBGene00044206	129.72	-0.0736081	0.442537	-0.166332	0.867895	0.999992	T26H5.9	V	15444916	15445420	1
WBGene00044207	6.65993	0.876747	1.2072	0.726265	0.467676	0.999992	Y6G8.5	V	17614694	17615709	-1
WBGene00044209	960.951	0.0745794	0.166971	0.44666	0.65512	0.999992	Y32F6A.6	V	10447881	10449037	1
WBGene00044210	153.796	-0.0389099	0.503635	-0.0772581	0.938418	0.999992	Y51A2D.21	V	18571833	18573026	1
WBGene00044211	201.913	-0.0459124	0.334986	-0.137058	0.890985	0.999992	Y60A3A.25	V	19991207	19994189	-1
WBGene00044212	7.68868	-0.135465	2.09252	-0.0647377	0.948383	0.999992	Y68A4A.13	V	17207352	17208116	-1
WBGene00044213	787.88	-0.0393401	0.165617	-0.237537	0.81224	0.999992	Y102A5C.36	V	16926920	16927445	-1
WBGene00044216	22.2789	0.0172302	0.946982	0.0181949	0.985483	0.999992	C47E8.10	V	14667897	14668743	-1
WBGene00044217	26.4976	-0.184798	0.596102	-0.310011	0.756552	0.999992	F23D12.9	X	14436751	14437656	1
WBGene00044218	293.335	-0.122261	0.191021	-0.64004	0.522147	0.999992	F23H12.10	V	12373663	12374231	-1
WBGene00044219	268.364	0.105005	0.242613	0.43281	0.665153	0.999992	F28F8.10	V	15588913	15589830	1
WBGene00044220	92.3566	-0.279458	0.3169	-0.88185	0.377858	0.999992	Y102A5C.35	V	16924985	16926125	-1
WBGene00044221	110.965	-0.00310183	0.354388	-0.00875264	0.993016	0.999992	F41G3.18	II	6768263	6768953	1
WBGene00044222	68.9131	0.197927	0.545822	0.362622	0.716887	0.999992	T16G12.10	III	10055604	10056133	-1
WBGene00044224	398.516	0.0523202	0.165465	0.316201	0.75185	0.999992	F17C8.8	III	4741818	4742737	1
WBGene00044225	621.838	-0.00617669	0.179144	-0.034479	0.972495	0.999992	C38D4.10	III	4782505	4782805	1
WBGene00044226	41.267	0.02662	0.422261	0.0630414	0.949734	0.999992	K08E5.4	III	10140458	10140754	-1
WBGene00044227	48.4969	0.0221712	0.698018	0.0317631	0.974661	0.999992	C07A9.13	III	9679698	9681269	-1
WBGene00044229	4.66572	-0.000634207	3.60585	-0.000175883	0.99986	0.999992	T03F6.8	III	13361299	13364765	-1
WBGene00044232	44.877	-0.158964	0.853478	-0.186254	0.852245	0.999992	C18D11.7	III	11804547	11806795	-1
WBGene00044233	962.744	-0.0330777	0.115083	-0.287424	0.773788	0.999992	dolk-1	III	11929358	11933639	-1
WBGene00044235	3.94792	-0.000723174	3.67993	-0.000196518	0.999843	0.999992	C06A1.7	II	10564891	10565401	1
WBGene00044236	1020.97	0.0543891	0.0964242	0.564061	0.572713	0.999992	C17E4.11	I	9419973	9420813	-1
WBGene00044238	6.40605	-0.0514701	1.95389	-0.0263424	0.978984	0.999992	C30H6.12	IV	17383370	17386783	1
WBGene00044241	73.5909	0.36422	0.996584	0.365468	0.714762	0.999992	C53D6.11	IV	9010584	9012339	1
WBGene00044243	30.8295	-0.0968094	0.578899	-0.16723	0.867189	0.999992	F16C3.4	I	10158951	10160034	1
WBGene00044244	11.0754	-0.209637	2.38024	-0.0880741	0.929818	0.999992	F26D10.13	IV	17264297	17264814	-1
WBGene00044249	44.5447	-0.193968	0.467485	-0.414917	0.678202	0.999992	F55B11.6	IV	14416489	14417201	-1
WBGene00044250	49.3444	0.122467	0.787017	0.155609	0.876341	0.999992	F56G4.7	I	11361090	11362900	-1
WBGene00044251	449.526	0.0326151	0.166931	0.195381	0.845095	0.999992	F59C6.12	I	10520863	10521986	1
WBGene00044253	401.47	-0.0275616	0.130489	-0.211218	0.832717	0.999992	M117.6	IV	11827744	11828112	-1
WBGene00044256	201.838	0.0305532	0.22785	0.134093	0.893329	0.999992	Y45F10C.6	IV	13653955	13654524	1
WBGene00044257	15.2935	0.869451	0.812963	1.06949	0.284851	0.999992	Y45F10D.16	IV	13776415	13777149	1
WBGene00044258	2078.11	0.0274172	0.0882546	0.310661	0.756059	0.999992	Y57G11C.51	IV	14773598	14774634	-1
WBGene00044259	6.03838	-2.13254	2.557	-0.834003	0.404279	0.999992	Y73F8A.36	IV	15245955	15246371	1
WBGene00044260	584.404	-0.0530757	0.201122	-0.263898	0.791859	0.999992	Y87G2A.19	I	13508785	13512026	1
WBGene00044261	48.2654	-0.185876	0.571105	-0.325467	0.744827	0.999992	Y87G2A.20	I	13528706	13531444	-1
WBGene00044262	183.124	-0.0678442	0.294119	-0.230669	0.817572	0.999992	Y95D11A.2	I	10958297	10959906	-1
WBGene00044268	95.046	-0.162344	0.278229	-0.58349	0.559563	0.999992	T27E7.10	IV	14531180	14531646	-1
WBGene00044270	44.8323	-0.0797745	0.865711	-0.0921492	0.926579	0.999992	F35E2.10	I	11719902	11722936	-1
WBGene00044271	9.32472	-0.223453	1.19316	-0.187279	0.851442	0.999992	nspa-2	V	14891082	14891186	1
WBGene00044272	74.083	-0.155444	0.716515	-0.216945	0.828252	0.999992	nspa-4	V	14884585	14884880	1
WBGene00044273	14.3464	0.0229495	0.899835	0.0255041	0.979653	0.999992	nspa-6	V	14889407	14889511	-1
WBGene00044274	13.0362	-0.0419376	0.947973	-0.0442393	0.964714	0.999992	nspa-7	V	14883039	14883143	-1
WBGene00044276	3.53919	-0.54492	2.7853	-0.195641	0.844891	0.999992	nspa-11	V	9634484	9634564	-1
WBGene00044278	7.81905	-0.817273	1.36026	-0.60082	0.54796	0.999992	F09C6.14	V	16880994	16881336	1
WBGene00044279	39.4015	-0.0626752	0.704515	-0.0889623	0.929112	0.999992	grl-32	V	3560271	3560508	1
WBGene00044280	169.092	0.0483727	0.253294	0.190974	0.848546	0.999992	W02A2.9	IV	13347665	13348599	1
WBGene00044281	276.743	-0.151048	0.283046	-0.533651	0.593583	0.999992	R04A9.7	X	391360	394828	-1
WBGene00044283	267.742	-0.146179	0.217158	-0.673146	0.500855	0.999992	spp-22	X	7211705	7213956	1
WBGene00044285	5.81614	0.345922	2.01233	0.171901	0.863515	0.999992	thn-8	IV	12376869	12378050	-1
WBGene00044287	32.0666	0.111541	0.561109	0.198787	0.842429	0.999992	F21H12.7	II	6091820	6092789	1
WBGene00044288	30.396	0.192301	0.744769	0.258202	0.796251	0.999992	F30H5.5	III	488764	489452	1
WBGene00044289	42.4017	-0.374826	0.58804	-0.637415	0.523854	0.999992	Y37F4.8	I	10867554	10868530	-1
WBGene00044290	1457.89	-0.0322156	0.0822883	-0.391497	0.69543	0.999992	B0035.18	IV	11320320	11320697	1
WBGene00044291	232.572	-0.125452	0.280101	-0.447882	0.654238	0.999992	C25F9.10	V	19405685	19406394	1
WBGene00044293	3.94792	-0.000723174	3.67993	-0.000196518	0.999843	0.999992	K08D12.7	IV	1723199	1724143	-1
WBGene00044294	3273.78	-0.0607494	0.0916366	-0.662938	0.50737	0.999992	C01B10.11	IV	6657981	6660434	1
WBGene00044296	1267.71	0.119565	0.135895	0.879835	0.378949	0.999992	F10C1.9	II	5742971	5745284	-1
WBGene00044297	33.9411	-0.133446	0.581067	-0.229657	0.818358	0.999992	C25B8.8	X	6610054	6615343	1
WBGene00044298	35.3529	-0.238167	0.946852	-0.251536	0.8014	0.999992	T23B7.2	II	4841374	4842211	-1
WBGene00044299	14.7151	-0.0551487	0.701334	-0.078634	0.937324	0.999992	C42D8.9	X	5106260	5107039	-1
WBGene00044300	91.0714	0.240431	0.670967	0.358336	0.720092	0.999992	D1022.9	II	7488242	7489661	-1
WBGene00044301	237.508	0.0797361	0.237108	0.336286	0.736655	0.999992	lgc-28	II	2625092	2627070	1
WBGene00044302	17.6217	0.289251	1.05426	0.274363	0.783805	0.999992	F28E10.5	IV	4594132	4596678	1
WBGene00044303	124.544	-0.0627439	0.362188	-0.173236	0.862466	0.999992	hst-3.2	X	2918730	2923984	-1
WBGene00044304	228.305	0.157824	0.261955	0.602485	0.546852	0.999992	F52B10.3	X	2892484	2898356	-1
WBGene00044305	6302.27	-0.0161011	0.0614038	-0.262217	0.793154	0.999992	rad-8	I	5744148	5745617	1
WBGene00044306	6.95962	0.432314	1.97936	0.218411	0.827109	0.999992	F58F9.8	IV	6238192	6239437	1
WBGene00044310	1561.17	-0.00596702	0.0930614	-0.0641191	0.948875	0.999992	H20J04.9	II	4351188	4353159	1
WBGene00044311	31.9217	0.0681345	0.556353	0.122466	0.90253	0.999992	K04C2.7	III	6880947	6883853	1
WBGene00044312	114.979	-0.191593	0.460031	-0.416478	0.67706	0.999992	K04C2.8	III	6870296	6871171	1
WBGene00044313	7.30215	0.171175	1.20567	0.141975	0.8871	0.999992	M02D8.7	X	8740789	8743057	-1
WBGene00044314	53.6887	-0.289629	0.476587	-0.607714	0.543377	0.999992	fbxb-33	II	3647411	3648599	1
WBGene00044315	6.61134	-0.255608	1.97136	-0.129661	0.896835	0.999992	F41G3.20	II	6749793	6751029	-1
WBGene00044316	371.12	-0.0303716	0.180072	-0.168664	0.866061	0.999992	F41G3.21	II	6752352	6752950	-1
WBGene00044317	2.15341	-0.00125632	3.81069	-0.000329682	0.999737	0.999992	F41G3.19	II	6751624	6752127	-1
WBGene00044318	2518.72	-0.077155	0.0974765	-0.791525	0.428638	0.999992	tag-267	III	640790	641625	1
WBGene00044319	3217.09	0.0352245	0.0601017	0.586082	0.55782	0.999992	tag-266	III	638531	640226	-1
WBGene00044321	9404.91	0.0343183	0.0761421	0.450715	0.652195	0.999992	mrps-30	I	10636692	10638977	-1
WBGene00044322	1025.44	-0.0774939	0.138018	-0.561477	0.574473	0.999992	tag-280	II	12460641	12461471	1
WBGene00044323	628.35	0.058419	0.121592	0.480451	0.630906	0.999992	tag-281	II	12459772	12460551	1
WBGene00044324	7186.33	-0.0264422	0.106786	-0.247618	0.80443	0.999992	ufm-1	III	7858979	7859512	1
WBGene00044325	4973.03	0.0228582	0.0827377	0.276273	0.782338	0.999992	tag-321	IV	7782599	7783851	-1
WBGene00044326	6239.58	0.107104	0.157537	0.679864	0.496591	0.999992	tag-322	IV	7783970	7785556	-1
WBGene00044329	9228.56	-0.0219651	0.0538391	-0.407977	0.683291	0.999992	cpsf-4	IV	12092322	12093472	-1
WBGene00044330	347.787	0.0294596	0.164286	0.179319	0.857687	0.999992	alr-1	X	11121916	11125615	-1
WBGene00044331	29.0621	0.514941	0.560197	0.919214	0.357984	0.999992	clec-25	V	16843241	16844696	1
WBGene00044332	105.702	0.0925671	0.301867	0.306648	0.759111	0.999992	clec-36	V	16846867	16848466	-1
WBGene00044333	28.6014	0.0999908	1.88233	0.0531207	0.957636	0.999992	C01G12.13	II	14576957	14578075	1
WBGene00044337	1895.78	0.0814044	0.149799	0.543425	0.586837	0.999992	nspc-2	X	8535469	8535819	1
WBGene00044338	565.022	0.0232961	0.184345	0.126372	0.899437	0.999992	nspc-3	X	8537108	8537458	1
WBGene00044339	2177.87	0.0297813	0.100945	0.295025	0.767975	0.999992	nspc-4	X	8537956	8538374	-1
WBGene00044340	1755.97	0.0179837	0.136984	0.131284	0.895551	0.999992	nspc-5	X	8538740	8539090	1
WBGene00044341	1565.9	-0.00437879	0.0810364	-0.0540349	0.956907	0.999992	ave-1	III	1495434	1496027	-1
WBGene00044342	63.7472	-0.0598045	0.304458	-0.196429	0.844274	0.999992	T05B11.7	V	7731839	7733495	-1
WBGene00044344	4864.87	-0.0627582	0.0811466	-0.773393	0.43929	0.999992	mrpl-39	V	1821579	1823096	1
WBGene00044345	3070.08	-0.0122149	0.0858752	-0.14224	0.88689	0.999992	Y48G1C.12	I	47467	49857	1
WBGene00044346	6.03573	0.734122	1.96756	0.373112	0.709065	0.999992	Y59E9AL.8	IV	5223237	5224172	-1
WBGene00044347	208.601	-0.0174357	0.540019	-0.0322872	0.974243	0.999992	Y71G12B.30	I	1818581	1822948	-1
WBGene00044348	50.1341	0.250342	0.456387	0.54853	0.583328	0.999992	Y71G12B.31	I	1686216	1693457	-1
WBGene00044349	15.2626	0.0851175	0.854456	0.099616	0.920649	0.999992	Y71G12B.32	I	1813909	1816061	-1
WBGene00044350	538.54	-0.0509725	0.13119	-0.38854	0.697617	0.999992	Y73B6BL.44	IV	6493599	6497378	1
WBGene00044352	5.42704	0.280724	2.02575	0.138578	0.889784	0.999992	ZK381.8	IV	6968209	6970280	-1
WBGene00044355	267.721	0.0505967	0.341475	0.148171	0.882208	0.999992	ZK563.7	X	3380480	3382838	1
WBGene00044356	1.55423	4.06997	3.93487	1.03433	0.30098	0.999992	W02D7.12	V	8311510	8312041	1
WBGene00044357	975.534	0.11622	0.162411	0.715594	0.474242	0.999992	nspc-6	X	8541146	8541496	-1
WBGene00044358	1.72773	-0.584309	2.42079	-0.241371	0.809268	0.999992	Y71G12B.33	I	1657513	1663331	-1
WBGene00044359	59.4511	0.0341636	0.468062	0.0729894	0.941815	0.999992	C16C4.17	II	1864578	1864884	1
WBGene00044360	115.589	-0.286823	0.338037	-0.848497	0.396161	0.999992	C33C12.11	II	2163341	2163832	-1
WBGene00044361	123.688	0.198454	0.265202	0.748315	0.45427	0.999992	K09F6.11	II	2280046	2280580	1
WBGene00044362	90.4088	-0.0408421	0.266519	-0.153243	0.878207	0.999992	F42G2.7	II	2418448	2419025	1
WBGene00044363	24.3268	0.352658	0.600221	0.587547	0.556836	0.999992	F22E5.21	II	2635360	2637608	-1
WBGene00044366	3.96232	-0.0616652	2.1439	-0.0287631	0.977054	0.999992	nspf-3	II	2689909	2690180	-1
WBGene00044367	25.51	0.250773	0.657784	0.381239	0.703026	0.999992	T05A8.8	II	2736678	2737556	1
WBGene00044370	80.6931	0.0325355	0.356435	0.0912802	0.92727	0.999992	C41H7.9	II	3012081	3012233	-1
WBGene00044371	131.357	0.115272	0.329358	0.349989	0.726347	0.999992	ZC239.20	II	3206020	3206541	-1
WBGene00044372	99.4402	0.00645433	0.351852	0.0183439	0.985365	0.999992	ZC239.21	II	3206939	3207388	1
WBGene00044374	8.47158	0.46569	0.887105	0.524955	0.599614	0.999992	C17F4.12	II	3243676	3244162	-1
WBGene00044375	1.79441	0.233531	1.66414	0.140332	0.888398	0.999992	F39E9.14	II	3290486	3290644	-1
WBGene00044379	41.6087	-0.442905	0.651053	-0.68029	0.496321	0.999992	F40H7.12	II	3687791	3688691	-1
WBGene00044382	2.23459	0.328945	3.80835	0.0863747	0.931169	0.999992	Y14H12A.2	II	3988700	3989677	-1
WBGene00044383	45.8799	-0.0455901	0.742371	-0.0614115	0.951032	0.999992	T05A7.11	II	4663837	4665445	-1
WBGene00044384	19.7185	0.255216	0.943967	0.270365	0.786879	0.999992	F11G11.14	II	4863713	4865780	1
WBGene00044385	10.3026	0.106038	0.835499	0.126915	0.899007	0.999992	F59A6.10	II	5003960	5004849	1
WBGene00044386	11.3232	0.86043	1.45522	0.59127	0.55434	0.999992	C27A2.7	II	5069764	5071365	-1
WBGene00044387	35.1822	0.163076	0.534071	0.305345	0.760103	0.999992	C27A2.8	II	5067088	5067980	-1
WBGene00044388	211.258	0.00717953	0.574622	0.0124943	0.990031	0.999992	C27D6.11	II	5159717	5161130	-1
WBGene00044389	296.324	0.110459	0.172938	0.638718	0.523006	0.999992	C27D6.12	II	5177298	5178007	-1
WBGene00044391	15.4625	0.395761	1.87507	0.211064	0.832837	0.999992	C25H3.15	II	5665408	5666278	1
WBGene00044392	14.1508	-0.943949	2.49864	-0.377785	0.705591	0.999992	C25H3.16	II	5666291	5666850	1
WBGene00044393	37.2871	0.0387563	0.716139	0.0541183	0.956841	0.999992	ZK1248.20	II	5816573	5817306	1
WBGene00044394	38.2819	0.101335	0.509914	0.19873	0.842474	0.999992	B0034.7	II	5961677	5962024	1
WBGene00044395	4.129	0.830251	3.6271	0.228902	0.818945	0.999992	R12C12.10	II	6042797	6043266	-1
WBGene00044396	219.463	-0.068466	0.213242	-0.321072	0.748156	0.999992	ZK1290.14	II	7554092	7554844	-1
WBGene00044397	7.48707	0.240102	1.45196	0.165363	0.868658	0.999992	nspc-8	X	12342289	12342597	1
WBGene00044398	7.78155	-0.331474	0.860153	-0.385367	0.699966	0.999992	nspc-11	X	12353550	12353768	-1
WBGene00044399	23.4991	0.0277687	0.556021	0.0499419	0.960169	0.999992	F11F1.8	III	13397761	13398437	-1
WBGene00044401	87.9156	-0.164028	0.493176	-0.332596	0.739439	0.999992	Y55B1BR.6	III	453785	463811	-1
WBGene00044402	163.405	0.0802348	0.307568	0.260868	0.794194	0.999992	Y82E9BL.18	III	1328644	1330966	1
WBGene00044403	106.973	0.418874	0.396504	1.05642	0.290777	0.999992	fbxa-219	III	2291419	2294124	1
WBGene00044405	3.14435	1.96238	2.73752	0.716846	0.473469	0.999992	C29F7.8	X	13410720	13411285	-1
WBGene00044406	19.1043	0.276551	1.12166	0.246554	0.805253	0.999992	F02A9.7	III	9074872	9075639	-1
WBGene00044410	166.845	0.000366291	0.294495	0.0012438	0.999008	0.999992	F48E8.8	III	5448838	5449868	-1
WBGene00044411	23.2331	-0.0364293	0.573866	-0.0634806	0.949384	0.999992	R12B2.8	III	5823957	5828651	1
WBGene00044412	1697.94	0.00288411	0.0956906	0.0301399	0.975955	0.999992	F40H6.6	III	6065139	6066217	1
WBGene00044413	377.188	-0.0305955	0.165715	-0.184627	0.853522	0.999992	B0205.12	I	10730467	10730743	1
WBGene00044414	114.011	0.0731926	0.352459	0.207663	0.835492	0.999992	C06A5.12	I	6004599	6007595	-1
WBGene00044417	96.8879	-0.139547	0.356709	-0.391208	0.695643	0.999992	C08F1.11	II	1783451	1784481	-1
WBGene00044418	226.79	-0.110095	0.230979	-0.476645	0.633615	0.999992	C08G5.7	II	756195	765317	-1
WBGene00044419	5.29803	-0.549998	2.70162	-0.203581	0.838681	0.999992	fbxc-17	II	976208	978951	-1
WBGene00044420	820.91	-0.0441716	0.104356	-0.423276	0.672094	0.999992	C50D2.10	II	99647	101061	1
WBGene00044421	86.5147	0.144591	0.448054	0.322708	0.746916	0.999992	D1007.18	I	4578695	4579740	-1
WBGene00044423	1246.59	0.095484	0.170626	0.55961	0.575745	0.999992	F53F10.8	I	3828239	3829308	1
WBGene00044424	2.87838	-0.000936323	3.78898	-0.000247118	0.999803	0.999992	F54D12.10	II	1377628	1378359	-1
WBGene00044427	12.2013	0.48313	1.28005	0.37743	0.705854	0.999992	F56A6.5	I	582288	583748	-1
WBGene00044431	2357	0.0483263	0.0744705	0.648932	0.516382	0.999992	mzt-1	I	4957776	4958309	-1
WBGene00044432	4.47031	-0.00207354	2.06338	-0.00100493	0.999198	0.999992	W03G9.9	I	4969923	4972243	1
WBGene00044433	144.729	-0.00831358	0.245759	-0.0338281	0.973014	0.999992	W10C8.6	I	2858524	2859913	-1
WBGene00044434	37.818	-0.210388	1.11561	-0.188587	0.850417	0.999992	Y18H1A.15	I	731068	736552	-1
WBGene00044435	510.306	-0.182277	0.175558	-1.03827	0.299143	0.999992	Y20F4.8	I	2049140	2050177	-1
WBGene00044436	277.319	-0.241804	0.241505	-1.00124	0.316712	0.999992	Y47G6A.31	I	3603343	3604537	1
WBGene00044437	16.5978	0.245135	1.87199	0.130949	0.895816	0.999992	Y47G6A.32	I	3620582	3625087	1
WBGene00044438	1672.6	-0.0345773	0.0938372	-0.368481	0.712514	0.999992	Y51F10.11	I	1958707	1965267	1
WBGene00044439	287.707	-0.0567518	0.228334	-0.248547	0.803711	0.999992	Y51H7C.15	II	1459140	1461307	-1
WBGene00044440	3183.98	-0.0248387	0.0571933	-0.434294	0.664075	0.999992	adpr-1	I	1610390	1620080	1
WBGene00044441	3.93044	1.96336	2.66399	0.736999	0.461123	0.999992	Y119C1B.11	I	4552851	4553121	-1
WBGene00044442	16.4234	-0.0225105	0.655291	-0.0343519	0.972597	0.999992	T08A9.13	X	7321999	7322415	-1
WBGene00044443	70.6485	0.149756	0.383664	0.390332	0.696291	0.999992	ZC21.10	III	8530077	8531123	1
WBGene00044444	40.5274	0.145949	0.529306	0.275737	0.78275	0.999992	F09G8.10	III	8270790	8272175	-1
WBGene00044445	251.116	0.227714	0.271334	0.839238	0.401336	0.999992	C02F5.14	III	8234526	8235543	-1
WBGene00044446	13.7387	0.00932106	0.811831	0.0114815	0.990839	0.999992	C06G4.6	III	8004397	8005887	1
WBGene00044447	145.306	0.257268	0.566086	0.454469	0.649491	0.999992	ZK688.10	III	7895752	7897025	-1
WBGene00044448	41.4294	0.235979	0.787095	0.299811	0.764322	0.999992	ZK783.6	III	7648788	7650005	1
WBGene00044450	2.39001	0.498528	3.80434	0.131042	0.895742	0.999992	fipr-18	III	7459258	7459493	1
WBGene00044452	303.452	0.00752985	0.18601	0.0404809	0.96771	0.999992	Y102E9.5	III	6728155	6730170	-1
WBGene00044453	5.76175	0.473946	1.45005	0.326848	0.743783	0.999992	Y102E9.6	III	6735968	6736642	-1
WBGene00044454	1.61049	-0.615395	2.41168	-0.255172	0.79859	0.999992	F27B3.8	III	6579698	6579877	1
WBGene00044455	171.967	0.280397	0.361466	0.775722	0.437913	0.999992	F23F12.13	III	6495677	6498198	1
WBGene00044457	524.907	0.00144777	0.29248	0.00494998	0.99605	0.999992	C18H7.11	IV	596864	598771	1
WBGene00044458	9.80471	-0.157726	0.997997	-0.158042	0.874423	0.999992	K11H12.10	IV	676075	676687	1
WBGene00044459	227.956	0.188279	0.398754	0.472168	0.636807	0.999992	Y55F3C.9	IV	719766	727481	-1
WBGene00044460	26.27	-0.151959	0.743894	-0.204276	0.838138	0.999992	Y55F3C.10	IV	717925	719451	-1
WBGene00044461	12.3607	-0.348849	2.56341	-0.136088	0.891752	0.999992	Y18H1A.14	I	667615	674413	-1
WBGene00044462	7.33557	0.224757	0.879474	0.255558	0.798292	0.999992	C44B12.9	IV	1103541	1104609	-1
WBGene00044463	33.2134	-0.0892454	0.504069	-0.17705	0.859469	0.999992	W09G12.10	IV	1219333	1221287	-1
WBGene00044464	7.39276	0.367006	2.65855	0.138047	0.890203	0.999992	Y77E11A.16	IV	1485286	1489762	1
WBGene00044466	1176.31	-0.065388	0.156267	-0.418437	0.675628	0.999992	Y48A5A.3	IV	1969737	1970280	1
WBGene00044467	297.852	-0.0255653	0.20893	-0.122363	0.902612	0.999992	R05C11.4	IV	2051500	2057079	1
WBGene00044468	967.52	0.00706052	0.2003	0.0352497	0.971881	0.999992	Y69A2AL.2	IV	2482255	2484218	1
WBGene00044469	1927.51	0.0447834	0.139236	0.321636	0.747729	0.999992	clec-173	IV	3266404	3267677	-1
WBGene00044471	5.37439	-0.373884	1.06617	-0.35068	0.725829	0.999992	F56D6.9	IV	3892998	3893283	1
WBGene00044472	3.19164	0.254718	2.10431	0.121046	0.903655	0.999992	dct-8	IV	3895070	3895506	1
WBGene00044474	34.3203	0.0332258	1.13938	0.0291614	0.976736	0.999992	F56D6.12	IV	3908107	3908509	1
WBGene00044475	132.226	-0.113263	0.622152	-0.18205	0.855543	0.999992	F56D6.13	IV	3909381	3909799	1
WBGene00044476	18.9115	0.0531395	1.25323	0.0424022	0.966178	0.999992	F56D6.14	IV	3917679	3918056	1
WBGene00044477	4.30682	-0.000675659	3.64074	-0.000185583	0.999852	0.999992	F49F1.14	IV	4110544	4112487	-1
WBGene00044478	124.716	-0.00395861	0.256715	-0.0154203	0.987697	0.999992	K06B9.6	IV	4196173	4196695	-1
WBGene00044480	12.8019	0.459593	1.28085	0.358818	0.719731	0.999992	ZK185.4	IV	4531222	4533121	-1
WBGene00044481	1131.85	-0.106765	0.132658	-0.80481	0.420929	0.999992	ZK185.5	IV	4541769	4545918	-1
WBGene00044482	51.5202	0.17274	0.528677	0.32674	0.743864	0.999992	F29B9.12	IV	4669529	4671992	1
WBGene00044483	3435.92	-0.00579165	0.0589694	-0.0982144	0.921762	0.999992	H06H21.11	IV	4806697	4807319	-1
WBGene00044484	70.856	0.0362946	0.397749	0.09125	0.927294	0.999992	hot-9	IV	5040859	5045485	-1
WBGene00044485	205.755	-0.327839	0.289007	-1.13436	0.256642	0.999992	Y54G2A.41	IV	2751868	2753461	1
WBGene00044486	16.3035	0.721097	0.849447	0.848902	0.395936	0.999992	Y54G2A.42	IV	2779111	2780666	1
WBGene00044487	17.1816	0.0396931	1.1312	0.0350893	0.972008	0.999992	Y54G2A.44	IV	2801902	2803240	1
WBGene00044488	1544.58	-0.0160892	0.161701	-0.0994995	0.920742	0.999992	Y54G2A.45	IV	2805839	2809504	1
WBGene00044489	264.657	-0.0196131	0.464226	-0.0422491	0.9663	0.999992	pudl-1	IV	2832877	2833480	1
WBGene00044490	84.023	0.235244	0.369602	0.636479	0.524464	0.999992	pudl-2	IV	2834816	2835357	1
WBGene00044491	44.2945	0.188433	0.528142	0.356784	0.721254	0.999992	Y54G2A.48	IV	2831477	2832687	-1
WBGene00044492	48.2945	-0.0718164	0.472314	-0.152052	0.879146	0.999992	Y54G2A.49	IV	2851691	2854293	-1
WBGene00044493	4053.51	-0.0680884	0.0832212	-0.818161	0.413265	0.999992	Y54G2A.50	IV	2918441	2919780	1
WBGene00044495	162.745	0.0325872	0.245119	0.132944	0.894238	0.999992	Y54G2A.40	IV	2846476	2851282	1
WBGene00044499	41.6812	-0.0956569	0.383095	-0.249695	0.802823	0.999992	T11F8.5	IV	5482961	5483622	1
WBGene00044500	324.265	-0.0118766	0.181962	-0.0652695	0.947959	0.999992	T19E7.6	IV	5667525	5669583	-1
WBGene00044501	43.8772	0.293291	0.7886	0.371913	0.709957	0.999992	C55C3.8	IV	5691030	5694646	1
WBGene00044502	158.965	-0.0328738	0.256886	-0.12797	0.898173	0.999992	C46G7.5	IV	6010352	6011645	-1
WBGene00044503	317.217	0.0129456	0.152744	0.0847536	0.932457	0.999992	Y73B6A.6	IV	6704925	6707052	1
WBGene00044504	60.334	-0.0898717	0.408553	-0.219976	0.82589	0.999992	R13A1.10	IV	7225416	7227172	-1
WBGene00044508	1105.51	0.0662782	0.145647	0.45506	0.649066	0.999992	nsy-7	IV	8083961	8086652	-1
WBGene00044509	87.1825	0.16725	0.322171	0.519133	0.603668	0.999992	K07H8.12	IV	8275621	8276709	-1
WBGene00044510	17.4445	-0.286488	0.869014	-0.32967	0.741649	0.999992	K07H8.11	IV	8273226	8275332	-1
WBGene00044512	77.7712	-0.0325156	0.300976	-0.108034	0.913969	0.999992	W03F9.11	V	137177	141370	-1
WBGene00044513	73.9158	-0.276701	0.338129	-0.818329	0.41317	0.999992	nlp-70	V	271984	272937	-1
WBGene00044514	405.473	-0.241935	0.570056	-0.424406	0.67127	0.999992	R09E12.9	V	777571	778235	1
WBGene00044515	47.1149	0.229648	0.446631	0.514179	0.607127	0.999992	K10C9.9	V	1054602	1055773	-1
WBGene00044517	120.774	-0.272346	0.320463	-0.84985	0.395409	0.999992	Y32G9A.13	V	1913627	1917986	-1
WBGene00044520	46.5479	-0.00473691	0.420062	-0.0112767	0.991003	0.999992	F59A7.12	V	2030177	2030407	1
WBGene00044521	12.6586	0.650091	1.26192	0.515161	0.60644	0.999992	Y5H2A.4	V	2272441	2274353	-1
WBGene00044525	18.6514	0.0660164	0.613388	0.107626	0.914292	0.999992	Y73C8B.5	V	3197268	3198333	1
WBGene00044526	122.56	-0.019242	0.360218	-0.0534176	0.957399	0.999992	T28A11.22	V	3257577	3258289	1
WBGene00044527	1121.32	0.00675972	0.184838	0.036571	0.970827	0.999992	Y39H10B.2	V	3668728	3670631	1
WBGene00044528	28.3284	0.138862	0.487191	0.285025	0.775625	0.999992	lgc-29	V	4139008	4143120	1
WBGene00044529	116.694	0.18969	0.801148	0.236773	0.812833	0.999992	irld-1	V	4336762	4338925	1
WBGene00044530	111.827	-0.076329	0.260991	-0.292458	0.769936	0.999992	F32D1.11	V	4365447	4366483	-1
WBGene00044533	22.1264	0.0404893	0.581998	0.0695695	0.944536	0.999992	F41F3.8	V	4648832	4650726	1
WBGene00044534	9.61982	0.517496	1.40462	0.368424	0.712557	0.999992	H23N18.6	V	4913061	4915079	-1
WBGene00044535	3354.81	-0.0344657	0.244797	-0.140793	0.888034	0.999992	K11D12.13	V	5033398	5034171	1
WBGene00044536	8.17534	0.231453	1.95641	0.118305	0.905826	0.999992	F14F9.8	V	5130318	5131538	1
WBGene00044537	42.4251	0.106375	0.424866	0.250374	0.802298	0.999992	B0238.15	V	5240203	5240451	1
WBGene00044538	7.80288	-0.20652	1.99851	-0.103337	0.917696	0.999992	T09D3.8	V	5365163	5366792	1
WBGene00044539	27.9095	0.163973	0.690461	0.237484	0.812282	0.999992	K09H11.9	V	5714760	5716581	-1
WBGene00044541	51.9807	-0.193099	0.369707	-0.522303	0.601459	0.999992	K09H11.11	V	5754670	5754949	-1
WBGene00044542	2.87838	-0.000936323	3.78898	-0.000247118	0.999803	0.999992	CD4.11	V	5585182	5591603	1
WBGene00044544	110.25	0.011593	0.406399	0.0285261	0.977243	0.999992	F26F12.8	V	5854848	5856414	-1
WBGene00044551	4.88762	0.556153	1.53149	0.363145	0.716496	0.999992	ZK105.8	V	7724494	7726110	1
WBGene00044552	10.9823	0.0191538	0.813123	0.0235559	0.981207	0.999992	Y97E10AR.8	V	8005326	8005692	1
WBGene00044553	713.355	0.139182	0.201219	0.691697	0.489128	0.999992	T23B12.11	V	8455396	8457606	1
WBGene00044554	500.83	0.179162	0.166072	1.07882	0.280667	0.999992	F41E6.15	V	8602084	8602825	-1
WBGene00044556	184.831	-0.0665853	0.259061	-0.257026	0.797159	0.999992	F38G1.3	X	476561	478283	1
WBGene00044557	2.4162	0.766028	2.91141	0.263113	0.792464	0.999992	ZC13.10	X	899508	902599	-1
WBGene00044559	4.30682	-0.000675659	3.64074	-0.000185583	0.999852	0.999992	ZK380.5	X	1647991	1649237	-1
WBGene00044563	7.77967	0.75379	1.99683	0.377494	0.705807	0.999992	T26C11.8	X	1860722	1863543	1
WBGene00044564	16.1825	-0.237346	1.41745	-0.167446	0.867019	0.999992	ZK813.6	X	3424816	3427337	1
WBGene00044567	135.351	-0.0163334	0.209887	-0.07782	0.937971	0.999992	C46C11.4	X	4644404	4647192	-1
WBGene00044568	53.6349	-0.195426	0.413229	-0.472925	0.636267	0.999992	ntc-1	X	4866075	4866690	1
WBGene00044569	8.53595	0.588117	1.31917	0.445825	0.655724	0.999992	C25F6.8	X	5448241	5450010	1
WBGene00044570	140.719	-0.0198243	0.315029	-0.0629285	0.949823	0.999992	T22B7.8	X	5631869	5638096	1
WBGene00044571	3.23011	-0.000843429	3.77687	-0.000223315	0.999822	0.999992	C46F4.3	X	5935780	5937549	1
WBGene00044573	2.42745	2.54977	2.89457	0.880881	0.378382	0.999992	C15B12.9	X	6468799	6469990	1
WBGene00044574	156.358	0.0753336	0.256721	0.293445	0.769182	0.999992	F23G4.1	X	6601558	6603212	-1
WBGene00044575	4.11459	0.905291	2.71938	0.332904	0.739207	0.999992	F38B6.8	X	6680901	6682783	-1
WBGene00044578	177.29	0.288454	0.401924	0.717684	0.472952	0.999992	K01A12.4	X	8610906	8611344	1
WBGene00044582	105.182	0.212672	0.317734	0.66934	0.503279	0.999992	B0222.11	V	9165820	9168041	-1
WBGene00044584	19.7491	0.197129	0.62697	0.314416	0.753205	0.999992	T03G11.9	X	5183828	5186623	1
WBGene00044585	110.773	0.0101849	0.270748	0.0376178	0.969992	0.999992	C40H5.8	X	11775729	11776574	1
WBGene00044586	617.264	-0.158787	0.271134	-0.58564	0.558118	0.999992	Y61A9LA.12	V	4553872	4554498	1
WBGene00044588	85.84	0.0992476	0.410952	0.241507	0.809162	0.999992	ZK1236.9	III	8432469	8435174	-1
WBGene00044602	2.51231	-0.00107986	3.79853	-0.000284284	0.999773	0.999992	C31B8.16	V	2930053	2931170	1
WBGene00044603	8.86963	-0.00107827	2.01925	-0.000533994	0.999574	0.999992	acbp-7	III	4840187	4841024	1
WBGene00044604	1525.86	0.109914	0.195487	0.562257	0.573941	0.999992	T10F2.5	III	5158873	5159605	-1
WBGene00044605	1991.29	-0.0123285	0.126313	-0.0976024	0.922248	0.999992	ttr-36	X	6510929	6512195	1
WBGene00044606	17.011	-0.168326	0.704912	-0.23879	0.811268	0.999992	T07G12.14	IV	10549215	10549501	1
WBGene00044607	298.817	0.250605	0.629587	0.398047	0.690596	0.999992	K02A11.4	I	9748517	9749953	-1
WBGene00044608	2455.88	-0.0909208	0.0989936	-0.918451	0.358383	0.999992	glrx-22	IV	8200604	8201233	-1
WBGene00044609	1833	0.0138455	0.10016	0.138234	0.890055	0.999992	tbcc-1	III	2788441	2792973	1
WBGene00044611	2.64218	4.83446	3.92333	1.23223	0.217862	0.999992	T27A3.8	I	6104805	6105589	1
WBGene00044612	198.847	-0.0786385	0.202166	-0.38898	0.697291	0.999992	Y57E12AR.1	V	7063703	7065322	-1
WBGene00044614	1858.48	-0.024253	0.0902438	-0.26875	0.788122	0.999992	C36B1.14	I	8730156	8730922	1
WBGene00044615	117.21	0.0753929	0.385721	0.19546	0.845033	0.999992	B0252.8	II	6916110	6916963	1
WBGene00044616	101.647	-0.0749397	0.320681	-0.233689	0.815226	0.999992	M01A12.4	I	5643310	5644057	1
WBGene00044617	8.26147	0.661682	2.56811	0.257653	0.796675	0.999992	bus-1	V	9022361	9024806	-1
WBGene00044618	44.8782	-0.201203	0.566203	-0.355354	0.722324	0.999992	bus-2	IV	1699899	1702820	1
WBGene00044620	46.43	0.0579394	0.500802	0.115693	0.907896	0.999992	bus-4	IV	4688269	4691936	1
WBGene00044623	273.642	-0.0481193	0.378927	-0.126988	0.89895	0.999992	bus-8	X	5493348	5496000	1
WBGene00044630	84.6649	-0.137774	0.405427	-0.339825	0.733988	0.999992	bus-17	X	15757868	15766354	-1
WBGene00044631	78.9403	-0.204978	0.477832	-0.428974	0.667942	0.999992	bus-18	V	11773720	11776631	1
WBGene00044632	138.211	-0.140731	0.235388	-0.597869	0.549927	0.999992	Y73F8A.37	IV	15521488	15522118	-1
WBGene00044633	195.541	0.0154195	0.656497	0.0234875	0.981261	0.999992	F54H12.7	III	7969319	7970283	1
WBGene00044634	12.2274	-0.301655	0.74351	-0.405718	0.68495	0.999992	C29E4.14	III	7920123	7921059	1
WBGene00044636	891.169	0.00473181	0.203372	0.0232668	0.981437	0.999992	B0393.9	III	4778390	4780157	-1
WBGene00044637	845.344	0.00472483	0.176796	0.0267247	0.978679	0.999992	rft-1	V	4438932	4443223	-1
WBGene00044638	6979.51	-0.0885164	0.118086	-0.749591	0.453501	0.999992	F23A7.8	X	16213373	16213599	1
WBGene00044639	7.15564	0.537195	1.97323	0.272241	0.785437	0.999992	C24H12.12	II	433659	435406	-1
WBGene00044640	193.206	-0.0952964	0.212274	-0.44893	0.653482	0.999992	B0432.14	II	264353	266077	1
WBGene00044641	52.8278	0.0733639	0.457568	0.160335	0.872617	0.999992	T01D1.8	II	179261	192078	1
WBGene00044642	16.8353	-0.109931	0.824434	-0.133341	0.893924	0.999992	clec-69	IV	3929650	3931654	1
WBGene00044643	70.3028	0.12037	0.518371	0.232208	0.816376	0.999992	H17B01.5	II	1472625	1473581	-1
WBGene00044644	512.017	-0.092786	1.00828	-0.0920243	0.926679	0.999992	B0205.13	I	10727755	10728808	-1
WBGene00044646	20.4084	-0.274835	0.863474	-0.31829	0.750265	0.999992	B0205.14	I	10726903	10727364	1
WBGene00044648	1148.99	0.0594834	0.121041	0.49143	0.623123	0.999992	R144.13	III	5023264	5024064	1
WBGene00044649	33.2742	-0.118543	0.600256	-0.197488	0.843446	0.999992	C23H5.11	IV	2091929	2099890	-1
WBGene00044650	9538.33	0.0567783	0.0863554	0.657495	0.510863	0.999992	Y71G10AR.4	IV	2199041	2209051	1
WBGene00044651	3361.95	-0.0277478	0.084458	-0.32854	0.742504	0.999992	egrh-3	IV	2680098	2688808	-1
WBGene00044653	14.3587	-0.0918952	0.633706	-0.145012	0.884701	0.999992	T13F3.9	V	16266765	16267762	-1
WBGene00044654	71.9681	-0.0793044	0.608424	-0.130344	0.896294	0.999992	fbxa-85	V	17259173	17260534	1
WBGene00044655	20.5206	-0.235754	0.65786	-0.358365	0.72007	0.999992	fbxa-194	V	19777247	19778708	-1
WBGene00044658	31.1822	0.0926602	0.997119	0.0929279	0.925961	0.999992	C01G10.17	V	15090757	15091062	1
WBGene00044659	9.51426	0.284026	1.39352	0.203819	0.838495	0.999992	fbxa-142	V	16129409	16130979	-1
WBGene00044660	80.91	0.0735331	0.574359	0.128026	0.898128	0.999992	fbxa-87	V	16128131	16129089	-1
WBGene00044661	46.4459	-0.246343	0.455259	-0.541104	0.588436	0.999992	fbxa-143	V	16125811	16127497	-1
WBGene00044662	1.86507	4.33259	3.93021	1.10238	0.270296	0.999992	F26G1.9	II	4772835	4773991	-1
WBGene00044663	5.38352	-0.00056481	3.54874	-0.000159158	0.999873	0.999992	F26G1.10	II	4774382	4774883	1
WBGene00044665	380.96	0.356587	0.415104	0.859031	0.390323	0.999992	F59A6.12	II	5011523	5012078	-1
WBGene00044666	1084.11	-0.0605477	0.132909	-0.455557	0.648708	0.999992	F33G12.7	II	5040208	5040681	-1
WBGene00044667	303.961	-0.0187618	0.1697	-0.110559	0.911966	0.999992	ZK622.5	II	5289442	5290326	1
WBGene00044672	186.185	-0.0480309	0.188348	-0.255012	0.798714	0.999992	fbxa-4	II	2414119	2415531	-1
WBGene00044673	1.91892	-0.00139001	3.82052	-0.000363827	0.99971	0.999992	C07D10.6	II	7379177	7379612	1
WBGene00044674	307.557	-0.0441989	0.645425	-0.0684804	0.945403	0.999992	B0280.17	III	7135024	7136149	-1
WBGene00044675	197.977	0.0434072	0.235581	0.184256	0.853813	0.999992	fbxa-76	III	1247618	1249153	-1
WBGene00044676	122.406	0.372489	0.364832	1.02099	0.30726	0.999992	fbxa-42	III	2260004	2261445	-1
WBGene00044677	26.3217	-0.115133	0.514891	-0.223607	0.823063	0.999992	ZK353.10	III	8389882	8394424	-1
WBGene00044678	3.1623	1.19524	2.75253	0.434233	0.664119	0.999992	B0303.16	III	8705109	8706345	1
WBGene00044679	23.1906	0.146605	0.542049	0.270464	0.786803	0.999992	K02B12.9	I	8520901	8521915	1
WBGene00044680	221.175	0.0173601	0.246463	0.070437	0.943846	0.999992	F30A10.13	I	9478470	9479091	-1
WBGene00044681	21.5646	0.459457	0.657882	0.698388	0.484935	0.999992	T24C4.8	III	874301	875413	1
WBGene00044683	48.4988	0.286087	0.695997	0.411047	0.681038	0.999992	C36E6.8	X	17438619	17439751	1
WBGene00044684	137.306	0.168112	0.635231	0.264648	0.791281	0.999992	T08G11.2	I	8919329	8920516	-1
WBGene00044686	1778.67	0.025913	0.0882139	0.293752	0.768947	0.999992	flp-28	X	10087314	10087958	-1
WBGene00044689	20756.7	-0.0287912	0.0545634	-0.527665	0.597732	0.999992	arid-1	V	186169	200777	1
WBGene00044690	330.224	-0.128341	0.174971	-0.733495	0.463257	0.999992	M02B7.7	IV	3806703	3807190	-1
WBGene00044692	214.25	0.426884	0.532568	0.801558	0.422809	0.999992	fbxb-91	II	3749061	3750785	-1
WBGene00044693	65.6145	0.86941	0.733344	1.18554	0.235804	0.999992	fbxb-92	II	3746474	3747459	-1
WBGene00044694	126.428	0.404328	0.580454	0.696572	0.48607	0.999992	fbxb-90	II	3747679	3748819	-1
WBGene00044695	38.6859	0.22983	0.489228	0.469782	0.638511	0.999992	fbxb-27	II	1646597	1647568	-1
WBGene00044696	19095.1	0.102068	0.424611	0.24038	0.810036	0.999992	F52E1.14	V	8383922	8384867	1
WBGene00044697	237.68	0.253584	0.368543	0.688072	0.491408	0.999992	poml-4	II	1540928	1542718	1
WBGene00044698	707.191	0.0993834	0.160414	0.619544	0.535558	0.999992	K09F5.6	X	7719272	7725583	1
WBGene00044699	301.77	-0.0348372	0.181273	-0.192181	0.8476	0.999992	nhr-286	V	7089498	7091601	-1
WBGene00044700	288.787	-0.0267639	0.177341	-0.150917	0.880041	0.999992	T08D2.9	X	159638	160920	-1
WBGene00044701	58.1383	-0.268418	0.435954	-0.615702	0.538091	0.999992	AH9.6	X	2263176	2267472	-1
WBGene00044702	480.446	-0.0737057	0.163379	-0.451133	0.651893	0.999992	F46C3.4	X	11436124	11437747	-1
WBGene00044703	20.7958	0.464194	0.785113	0.591245	0.554356	0.999992	F46C3.5	X	11434792	11435899	-1
WBGene00044705	26.1543	0.407391	0.598469	0.680722	0.496047	0.999992	T22F3.12	V	3589029	3592199	-1
WBGene00044707	2.73756	-0.566041	2.16695	-0.261216	0.793926	0.999992	pals-15	I	13143201	13144588	1
WBGene00044712	123.272	-0.15523	0.273718	-0.567116	0.570635	0.999992	F22G12.8	I	13144912	13146453	1
WBGene00044719	28.9258	-0.126449	0.560614	-0.225554	0.821548	0.999992	clec-172	IV	1515510	1516627	-1
WBGene00044720	849.159	0.0121571	0.0950349	0.127923	0.89821	0.999992	metl-2	II	14969902	14971233	1
WBGene00044723	56.0877	0.0417169	0.386148	0.108033	0.913969	0.999992	K11H12.11	IV	668962	670555	-1
WBGene00044724	32.1367	-0.101211	0.811538	-0.124715	0.900749	0.999992	R02E4.3	X	4101687	4102125	-1
WBGene00044725	171.139	-0.0414044	0.229822	-0.180158	0.857028	0.999992	R11G1.7	X	3656272	3657265	1
WBGene00044726	19.1999	-0.0769921	0.556958	-0.138237	0.890053	0.999992	Y53F4B.43	II	14988471	14992667	1
WBGene00044728	773.536	0.0788249	0.279215	0.282309	0.777706	0.999992	Y53F4B.45	II	15042805	15044011	-1
WBGene00044732	20.3284	-0.0600075	0.801013	-0.0749146	0.940283	0.999992	T03G11.10	X	5168739	5171119	-1
WBGene00044733	72.9239	0.0949678	0.388136	0.244676	0.806707	0.999992	W08F4.13	II	584798	586241	1
WBGene00044734	808.132	-0.111174	0.154416	-0.719966	0.471546	0.999992	Y19D10A.16	V	2392772	2394147	1
WBGene00044736	303.835	0.14926	0.182755	0.816723	0.414087	0.999992	gfrp-1	IV	203322	205262	1
WBGene00044737	4915.08	-0.0435441	0.185904	-0.234229	0.814807	0.999992	ttr-45	IV	13254225	13255538	1
WBGene00044738	14.2139	-0.441955	1.89645	-0.233043	0.815728	0.999992	folt-3	V	7603806	7609946	-1
WBGene00044741	44.4767	-0.170692	0.835398	-0.204324	0.8381	0.999992	Y57G11C.52	IV	14854003	14854426	1
WBGene00044742	513.857	-0.0105615	0.174896	-0.0603873	0.951847	0.999992	Y55F3BR.10	IV	832362	833329	1
WBGene00044743	229.184	-0.0103195	0.183388	-0.0562715	0.955126	0.999992	crb-3	X	9211144	9212321	1
WBGene00044744	15.3088	-0.136069	1.16603	-0.116695	0.907102	0.999992	F10G7.12	II	4689777	4690484	1
WBGene00044745	1624.02	-0.0687399	0.0842873	-0.815543	0.414762	0.999992	Y62E10A.20	IV	13383905	13386091	-1
WBGene00044746	1299.48	0.00128109	0.116588	0.0109881	0.991233	0.999992	C53H9.3	I	1832115	1832641	-1
WBGene00044751	1.78543	0.758371	1.67614	0.452451	0.650944	0.999992	F14D2.16	II	3328359	3328381	1
WBGene00044753	13.0187	0.761152	1.92093	0.396241	0.691927	0.999992	F49H12.7	X	2065038	2066567	1
WBGene00044754	10.3121	1.22004	1.95596	0.623754	0.532789	0.999992	Y119C1B.12	I	4520070	4522768	1
WBGene00044756	124.451	0.265505	0.309434	0.858035	0.390873	0.999992	F58F12.4	II	6386767	6387568	1
WBGene00044757	134.773	0.0591474	0.311574	0.189834	0.849439	0.999992	Y55F3BR.11	IV	855673	856846	1
WBGene00044758	1506.93	-0.0533149	0.0797656	-0.668395	0.503882	0.999992	Y37H2A.12	V	18129171	18131125	-1
WBGene00044759	35.1568	-0.0663844	0.483196	-0.137386	0.890726	0.999992	T06E6.15	V	15398939	15399791	-1
WBGene00044760	157.219	0.0090215	0.243723	0.0370153	0.970473	0.999992	Y71H2AM.25	III	2802450	2803681	1
WBGene00044761	83.0257	-0.0389766	0.392483	-0.0993077	0.920894	0.999992	pals-19	III	1401946	1403460	1
WBGene00044762	1739.04	0.0889092	0.193568	0.459317	0.646007	0.999992	ZK688.11	III	7883574	7884963	-1
WBGene00044763	58.6855	0.0885125	0.41168	0.215003	0.829765	0.999992	ZK688.12	III	7912698	7913600	-1
WBGene00044764	7.15092	-1.04754	1.38996	-0.753652	0.451058	0.999992	W01A8.7	I	7050042	7051712	-1
WBGene00044767	168.74	-0.0362379	0.205837	-0.176052	0.860253	0.999992	T23B7.3	II	4850185	4851441	1
WBGene00044768	86.7518	0.374021	0.399053	0.937272	0.348618	0.999992	M117.7	IV	11834390	11836020	1
WBGene00044769	2.33134	4.65409	3.92553	1.18559	0.235782	0.999992	C17E4.12	I	9407174	9408282	-1
WBGene00044770	189.173	-0.0428016	0.185934	-0.230198	0.817938	0.999992	C53C11.5	X	17334052	17336169	1
WBGene00044771	11.4064	-0.509777	1.29858	-0.392566	0.69464	0.999992	tmem-218	X	17650178	17651594	1
WBGene00044772	34.9613	0.152455	0.446398	0.341522	0.73271	0.999992	T23E7.6	X	17680873	17682294	-1
WBGene00044773	2429.1	-0.0164993	0.121883	-0.135371	0.892319	0.999992	C08A9.10	X	17081128	17082042	1
WBGene00044774	174.692	-0.00266062	0.252447	-0.0105393	0.991591	0.999992	F16B3.3	V	1315643	1317919	-1
WBGene00044776	138.034	0.0908737	0.305957	0.297015	0.766455	0.999992	T02B11.8	V	877530	878667	-1
WBGene00044777	68.1001	0.0126494	0.790647	0.0159988	0.987235	0.999992	T02B11.9	V	876245	877265	1
WBGene00044779	229.347	0.0771304	0.211073	0.365421	0.714797	0.999992	T10H9.8	V	6652353	6653742	1
WBGene00044780	1.55423	4.06997	3.93487	1.03433	0.30098	0.999992	F18E9.8	X	8578585	8580104	-1
WBGene00044783	6.74797	-0.426967	2.64658	-0.161328	0.871835	0.999992	T26H5.10	V	15443401	15443808	-1
WBGene00044784	3535	0.02735	0.0867343	0.315331	0.75251	0.999992	F13H10.8	IV	11020498	11021438	1
WBGene00044787	2.80434	-0.200208	1.31458	-0.152298	0.878952	0.999992	pals-36	V	12434361	12436952	-1
WBGene00044788	93.8827	0.0125386	0.383969	0.0326553	0.97395	0.999992	ttr-38	X	9312648	9314488	-1
WBGene00044789	5562.59	-0.0199975	0.095109	-0.210259	0.833465	0.999992	T07A9.14	IV	386699	387949	1
WBGene00044790	28.9678	0.0439982	0.516711	0.0851505	0.932142	0.999992	clec-224	V	12177088	12179438	-1
WBGene00044791	5.11712	-0.000592979	3.54746	-0.000167156	0.999867	0.999992	bnc-1	V	12275625	12277046	-1
WBGene00044792	167.884	-0.125594	0.417162	-0.301067	0.763363	0.999992	F59C6.14	I	10526533	10530095	1
WBGene00044794	1111.81	0.0344884	0.113575	0.30366	0.761387	0.999992	Y59A8B.25	V	18053778	18055397	-1
WBGene00044795	298.53	0.0548595	0.169317	0.324004	0.745935	0.999992	C06H5.8	V	17919037	17921734	1
WBGene00044796	63.7024	-0.0504436	0.333955	-0.151049	0.879937	0.999992	W03D8.11	I	2818744	2820701	1
WBGene00044797	225.85	0.0406853	0.224604	0.181143	0.856256	0.999992	F13E9.13	IV	10881549	10882523	1
WBGene00044798	97.5843	0.110944	0.297718	0.372649	0.70941	0.999992	tbx-43	III	1765458	1770091	-1
WBGene00044799	43.5604	0.222651	0.594188	0.374715	0.707872	0.999992	ZK686.6	III	7771591	7772559	-1
WBGene00044800	214.543	0.137102	0.894127	0.153336	0.878133	0.999992	C56A3.9	V	13527600	13528531	1
WBGene00044801	2.04675	-0.481796	1.8057	-0.266819	0.789608	0.999992	ZC262.9	III	8337504	8338631	-1
WBGene00044802	2.04675	-0.481796	1.8057	-0.266819	0.789608	0.999992	ZC262.10	III	8345699	8346826	-1
WBGene00044803	18.7181	0.341699	0.605548	0.56428	0.572564	0.999992	C02G6.3	V	5881052	5882450	1
WBGene00044805	7.58774	1.12212	1.36689	0.820933	0.411684	0.999992	Y53C10A.15	I	11971179	11971797	-1
WBGene00044807	26.8439	0.189042	0.641597	0.294643	0.768267	0.999992	T19H5.6	II	9469119	9470082	-1
WBGene00044808	94.1496	0.101108	0.277757	0.364016	0.715846	0.999992	Y39A1A.25	III	10684731	10685225	-1
WBGene00044809	2545.48	-0.0623713	0.0883067	-0.706303	0.48	0.999992	M04F3.6	I	4761931	4762359	-1
WBGene00044810	40.6913	0.0118139	0.687251	0.01719	0.986285	0.999992	Y37E3.19	I	2107457	2108896	-1
WBGene00044811	304.079	-0.143294	0.21339	-0.671513	0.501894	0.999992	F12E12.11	II	3742465	3743819	-1
WBGene00044891	1488	-0.0182886	0.113317	-0.161393	0.871784	0.999992	T07C4.12	III	10331551	10332480	-1
WBGene00044894	1217.88	-0.00186502	0.128871	-0.014472	0.988453	0.999992	Y71F9AR.4	I	2981531	2983076	-1
WBGene00044895	14.3359	0.306507	0.826954	0.370646	0.710901	0.999992	R06A10.5	I	1088514	1089742	1
WBGene00044896	15.2826	-0.396181	0.813965	-0.48673	0.62645	0.999992	K12C11.5	I	1332698	1334074	1
WBGene00044897	40.9155	-0.441747	0.491049	-0.899599	0.368334	0.999992	M01D7.9	I	1851681	1852280	-1
WBGene00044898	468.812	0.166916	0.206649	0.807727	0.419248	0.999992	let-383	I	6862397	6870424	1
WBGene00044900	5.67143	-0.00170859	2.01219	-0.000849119	0.999323	0.999992	cnc-11	V	1442588	1442876	1
WBGene00044901	464.45	0.00145827	0.129368	0.0112722	0.991006	0.999992	Y41G9A.10	X	2945803	2946570	-1
WBGene00044903	195.801	-0.0600852	0.19201	-0.312927	0.754336	0.999992	K03H1.13	III	9947788	9950344	-1
WBGene00044905	18.9058	0.0765534	0.972527	0.0787159	0.937259	0.999992	T26E3.11	I	12659729	12660647	1
WBGene00044906	2.41453	-0.600352	2.9124	-0.206136	0.836685	0.999992	Y67A10A.11	IV	14339968	14342112	1
WBGene00044907	54.5442	0.519022	0.497793	1.04264	0.297113	0.999992	K08E7.10	IV	12561367	12563543	-1
WBGene00044908	5.39394	-0.729314	1.4043	-0.519344	0.603521	0.999992	F38A1.15	IV	1241332	1243402	-1
WBGene00044909	5.79095	0.71364	1.37343	0.519605	0.603339	0.999992	C48D1.7	IV	13206783	13207278	-1
WBGene00044911	39.2297	0.0699851	0.77731	0.090035	0.928259	0.999992	H38K22.6	III	4320389	4321348	1
WBGene00044912	22.7403	0.0834757	0.843742	0.0989351	0.92119	0.999992	H38K22.7	III	4321748	4322867	1
WBGene00044916	13366.3	-0.0409429	0.0527094	-0.776767	0.437296	0.999992	F40F8.11	II	11130690	11132648	-1
WBGene00044917	2.41935	-0.669642	3.80494	-0.175993	0.860299	0.999992	F40F8.12	II	11130275	11130698	1
WBGene00044920	122.409	-0.134908	0.475163	-0.28392	0.776472	0.999992	F20G2.7	V	13758090	13759945	1
WBGene00044921	244.771	0.0536556	0.214401	0.250258	0.802388	0.999992	F53C11.9	V	13778015	13778592	1
WBGene00044922	464.525	-0.137498	0.160564	-0.856347	0.391806	0.999992	Y43C5A.7	IV	10277264	10277918	1
WBGene00044924	1814.55	-0.0306692	0.0813909	-0.376814	0.706312	0.999992	M106.7	II	10855642	10857177	-1
WBGene00044925	4.68669	-0.230782	1.05475	-0.218803	0.826803	0.999992	Y37E3.20	I	2085037	2085155	1
WBGene00044927	50.9125	0.974988	0.642728	1.51695	0.129279	0.999992	F32B5.9	I	2688947	2689069	1
WBGene00044931	3.42362	0.385628	1.38114	0.27921	0.780084	0.999992	Y37E3.21	I	2070256	2070394	-1
WBGene00044932	11.87	-0.596394	0.842993	-0.707472	0.479273	0.999992	Y37E3.22	I	2069884	2070023	-1
WBGene00044935	4.20311	1.97513	1.68394	1.17292	0.240826	0.999992	T08B2.13	I	6212696	6212824	-1
WBGene00044936	8.53833	-0.250377	0.877653	-0.285281	0.775429	0.999992	T24H7.6	II	6248717	6248855	1
WBGene00044937	12.0237	0.390757	0.750704	0.520521	0.6027	0.999992	ZK546.18	II	4942395	4942519	-1
WBGene00044939	14.8088	-0.413658	0.744465	-0.555644	0.578454	0.999992	B0412.7	III	794742	794867	1
WBGene00044940	14.9617	-0.343558	0.646039	-0.531791	0.594871	0.999992	H06I04.8	III	3068806	3068883	1
WBGene00044941	10.7315	-0.833748	1.24118	-0.671738	0.50175	0.999992	F54E7.10	III	5679378	5679509	1
WBGene00044942	33.1744	-0.102359	0.455919	-0.22451	0.82236	0.999992	F54E7.11	III	5679745	5679875	1
WBGene00044943	19.7557	-0.231325	0.929906	-0.248761	0.803545	0.999992	R151.12	III	7209019	7209149	1
WBGene00044944	12.7353	0.0223012	0.936661	0.0238092	0.981005	0.999992	R151.13	III	7209400	7209530	1
WBGene00044945	2.74573	-0.903862	2.24609	-0.402415	0.687378	0.999992	C07H6.10	III	7496577	7496654	-1
WBGene00044948	9.78436	-0.326666	1.08418	-0.301302	0.763184	0.999992	K11H12.12	IV	653902	654030	-1
WBGene00044949	539.981	-0.0768156	0.229076	-0.335328	0.737377	0.999992	Y49A10A.2	X	10371077	10372664	-1
WBGene00044951	150.476	0.0813688	0.243742	0.333831	0.738507	0.999992	2RSSE.3	II	15277890	15278575	-1
WBGene00044952	39.8673	-0.161685	0.533632	-0.30299	0.761897	0.999992	Y24D9A.9	IV	4390088	4390308	-1
WBGene00044953	72.1046	-0.0397131	0.340578	-0.116605	0.907173	0.999992	D2096.13	IV	8357938	8358592	-1
WBGene00044954	3.47493	-1.01907	1.34947	-0.755162	0.450152	0.999992	D2096.14	IV	8378820	8378941	-1
WBGene00044955	4.6468	-0.227133	1.07196	-0.211885	0.832197	0.999992	K07C11.11	V	8222281	8222449	1
WBGene00044956	4.29935	0.296668	2.09655	0.141503	0.887473	0.999992	K07C11.12	V	8222779	8222973	1
WBGene00044961	14.8811	0.162077	0.656214	0.246988	0.804918	0.999992	F56A12.5	V	14361928	14362035	-1
WBGene00044962	6.57953	-0.320331	0.967202	-0.331193	0.740498	0.999992	F28D1.13	IV	12390526	12390655	-1
WBGene00044963	14.3805	0.324151	0.66113	0.490298	0.623923	0.999992	K07C5.11	V	10352710	10352836	-1
WBGene00044964	13.8622	-0.226957	0.740474	-0.306502	0.759222	0.999992	F22D6.16	I	7091584	7091718	-1
WBGene00044971	1.5999	-0.0190996	2.52062	-0.00757735	0.993954	0.999992	C15H11.12	V	14409973	14410068	-1
WBGene00044976	50.6206	-0.392417	0.498503	-0.78719	0.43117	0.999992	T26H2.10	V	19223853	19225074	1
WBGene00044977	44.0971	-0.258751	0.477053	-0.542394	0.587547	0.999992	F56C4.4	IV	10629431	10631245	-1
WBGene00044978	96.2898	0.15264	0.270981	0.563285	0.573241	0.999992	F58D2.3	IV	13180179	13180911	-1
WBGene00044979	31.5088	0.0429685	0.64603	0.0665115	0.946971	0.999992	Y41E3.19	IV	15056131	15057889	1
WBGene00044987	5572.74	0.0464529	0.144874	0.320643	0.748481	0.999992	K07A1.17	I	9581786	9582583	-1
WBGene00044988	791.681	-0.0300992	0.434358	-0.0692958	0.944754	0.999992	W01A8.8	I	7053688	7054912	-1
WBGene00044989	16971.1	-0.070913	0.0854212	-0.830157	0.40645	0.999992	Y37A1B.17	IV	13964359	13979847	-1
WBGene00044990	38.377	0.0770734	0.415588	0.185457	0.852871	0.999992	T25B9.11	IV	10764520	10765297	1
WBGene00044991	39.0021	0.188109	0.433099	0.434332	0.664047	0.999992	T25B9.12	IV	10765441	10766067	1
WBGene00044995	21.2578	0.0544858	0.650556	0.0837526	0.933253	0.999992	Y105C5A.28	IV	15715353	15716234	1
WBGene00044997	6.78236	0.0491216	1.49511	0.0328547	0.97379	0.999992	nspd-11	I	14993824	14993959	1
WBGene00044998	45.3437	0.296286	0.420538	0.70454	0.481096	0.999992	M199.9	IV	15127491	15127794	-1
WBGene00045009	2.93859	0.61908	1.66087	0.372745	0.709339	0.999992	M117.8	IV	11827397	11827558	-1
WBGene00045012	2.84409	1.32466	2.19262	0.604145	0.545748	0.999992	K08F4.13	IV	10144288	10144431	-1
WBGene00045013	220.733	0.274351	0.479708	0.571913	0.567381	0.999992	F08A7.1	IV	17440642	17442125	1
WBGene00045017	18.409	-0.324221	0.863073	-0.375659	0.707171	0.999992	F36H1.13	IV	11036166	11036265	-1
WBGene00045024	4.58023	-0.639147	2.72541	-0.234514	0.814586	0.999992	C43F9.11	IV	10596805	10600030	1
WBGene00045036	59.1294	0.111766	0.505033	0.221304	0.824855	0.999992	K08E4.7	IV	12075744	12076950	1
WBGene00045038	4711.66	0.0720045	0.230553	0.312312	0.754803	0.999992	ule-2	IV	14635126	14636051	1
WBGene00045043	26.1124	0.491574	0.810534	0.606482	0.544195	0.999992	Y116A8C.48	IV	17137348	17142989	1
WBGene00045048	50.5158	-0.0841119	0.722652	-0.116393	0.907341	0.999992	D1007.19	I	4589380	4589899	-1
WBGene00045050	217.13	0.0178979	0.377543	0.0474062	0.962189	0.999992	ZC15.10	V	20310148	20311656	1
WBGene00045051	4.92845	-0.309813	1.14746	-0.269998	0.787162	0.999992	K11H12.13	IV	654229	654361	-1
WBGene00045052	285.507	0.0809663	0.264391	0.306237	0.759424	0.999992	K12C11.6	I	1337012	1338216	1
WBGene00045053	268.733	0.0405153	0.33224	0.121946	0.902942	0.999992	K12C11.7	I	1338749	1339773	1
WBGene00045056	51.5134	-0.276297	0.398333	-0.693632	0.487913	0.999992	F13H10.9	IV	11002119	11003801	1
WBGene00045058	862.762	-0.0287984	0.123865	-0.232499	0.816151	0.999992	gadr-5	I	13984308	13989588	1
WBGene00045060	95.4705	0.0896753	0.321007	0.279356	0.779971	0.999992	F55B11.7	IV	14419711	14422038	-1
WBGene00045061	4.7958	-0.840492	2.06316	-0.40738	0.683729	0.999992	Y57G11B.8	IV	14578262	14578700	-1
WBGene00045062	152.248	0.304594	0.305768	0.996158	0.319173	0.999992	Y38H8A.8	IV	13456976	13458841	-1
WBGene00045063	1490.67	0.0599416	0.117701	0.509268	0.610564	0.999992	Y37A1A.4	IV	13934445	13964001	1
WBGene00045066	14.8738	0.192152	0.657439	0.292273	0.770078	0.999992	Y41E3.21	IV	15004325	15005369	1
WBGene00045067	28.5889	0.181905	0.849102	0.214232	0.830366	0.999992	F07C6.6	IV	12792795	12793274	1
WBGene00045068	2.07917	0.136734	3.8135	0.0358553	0.971398	0.999992	C08F11.16	IV	13652423	13652935	-1
WBGene00045071	2.68639	-0.363875	1.67902	-0.216719	0.828427	0.999992	T03F7.8	V	11314258	11314332	1
WBGene00045072	4.83799	-0.013563	1.59359	-0.00851097	0.993209	0.999992	Y43F4B.11	III	13303339	13303413	-1
WBGene00045076	5.43473	-0.814905	2.6639	-0.305907	0.759676	0.999992	W04G5.13	I	11647753	11648428	1
WBGene00045077	384.496	-0.055291	0.25337	-0.218222	0.827256	0.999992	Y71A12B.18	I	13997363	14007078	1
WBGene00045078	972.989	-0.00825277	0.112904	-0.0730957	0.94173	0.999992	C46C2.7	IV	9194824	9196062	1
WBGene00045082	11.9695	-0.526856	1.28785	-0.409099	0.682467	0.999992	F46F11.12	I	5611663	5611817	-1
WBGene00045085	54.7582	-0.215635	0.376744	-0.572363	0.567076	0.999992	Y24D9A.10	IV	4389804	4389877	-1
WBGene00045086	3262.16	-0.0794532	0.118729	-0.669198	0.503369	0.999992	Y43B11AR.7	IV	7083872	7083930	-1
WBGene00045092	207.327	0.299155	0.289553	1.03316	0.301528	0.999992	H06I04.9	III	3068486	3068562	1
WBGene00045094	9.25539	0.127494	0.840715	0.151649	0.879464	0.999992	D1007.20	I	4585249	4585409	1
WBGene00045095	11.9253	0.849397	0.931237	0.912117	0.361707	0.999992	mrpr-1	II	7200233	7200418	1
WBGene00045096	1.92133	-0.0418829	2.26107	-0.0185235	0.985221	0.999992	K01A6.7	IV	11738247	11738567	-1
WBGene00045097	3.60027	0.905865	2.75793	0.328458	0.742565	0.999992	VY10G11R.2	IV	16468723	16469064	-1
WBGene00045098	2.75397	-0.00298955	2.19585	-0.00136145	0.998914	0.999992	VY10G11R.3	IV	16462623	16462828	-1
WBGene00045099	9.95853	-0.10401	1.1359	-0.0915659	0.927043	0.999992	Y67A10A.13	IV	14335194	14336491	-1
WBGene00045104	4.77309	0.283774	2.78151	0.102022	0.91874	0.999992	C04G2.12	IV	10111721	10112028	1
WBGene00045108	13.3401	-0.333529	1.15128	-0.289703	0.772043	0.999992	H01G02.4	IV	11801697	11803144	-1
WBGene00045113	6.92382	-0.148892	1.16675	-0.127613	0.898455	0.999992	Y43F4B.12	III	13303428	13303563	-1
WBGene00045117	3.45372	0.656013	1.29056	0.508315	0.611233	0.999992	M163.12	X	14477545	14477622	1
WBGene00045118	5.71283	0.0574536	1.11995	0.0513001	0.959086	0.999992	T04A8.17	III	4689634	4689771	-1
WBGene00045119	2.22079	0.826307	2.91123	0.283834	0.776538	0.999992	F08G2.13	II	13834449	13834523	-1
WBGene00045120	27.3955	-0.0367608	0.53093	-0.0692386	0.9448	0.999992	Y43F8C.22	V	19643050	19643187	-1
WBGene00045121	1.92214	-0.0546695	2.30786	-0.0236884	0.981101	0.999992	C46C2.8	IV	9191261	9191333	-1
WBGene00045125	1.71795	-0.0328147	2.37403	-0.0138223	0.988972	0.999992	F54C9.12	II	8560691	8560772	-1
WBGene00045126	17.222	0.31201	1.02328	0.304912	0.760433	0.999992	C14C10.8	V	12596847	12596977	-1
WBGene00045130	4.57102	0.576276	1.14436	0.503581	0.614556	0.999992	F28C6.11	II	8602971	8603103	1
WBGene00045132	4.73639	-1.30018	1.53506	-0.846987	0.397002	0.999992	ZK643.9	III	8937767	8937897	1
WBGene00045134	6.81388	0.301656	1.07826	0.279762	0.77966	0.999992	K07C5.12	V	10351733	10351862	-1
WBGene00045137	2.51386	-1.45003	1.76878	-0.819793	0.412334	0.999992	F56A12.6	V	14362376	14362451	1
WBGene00045138	207.792	0.231606	0.235772	0.982333	0.325936	0.999992	F25H2.14	I	10569187	10569412	1
WBGene00045144	2.37943	0.926707	2.44194	0.379496	0.704319	0.999992	Y64G10A.10	IV	14239765	14241384	-1
WBGene00045146	83.594	-0.0617164	0.382461	-0.161366	0.871805	0.999992	Y41E3.22	IV	14950652	14954226	1
WBGene00045148	9.12988	0.271926	0.878872	0.309404	0.757014	0.999992	C06A1.8	II	10560717	10560934	-1
WBGene00045151	22.2071	-0.470014	0.657024	-0.715368	0.474382	0.999992	F17C11.14	V	10967490	10967616	1
WBGene00045153	6.83019	0.59617	1.025	0.581627	0.560818	0.999992	F11A10.9	IV	12086709	12086828	1
WBGene00045155	2.51221	0.16654	1.4299	0.116469	0.907281	0.999992	Y116A8C.50	IV	17117927	17118020	-1
WBGene00045157	2.24035	-0.0255719	2.27577	-0.0112366	0.991035	0.999992	K02C4.8	II	8075509	8075643	1
WBGene00045158	4.6753	-0.0210309	1.09675	-0.0191756	0.984701	0.999992	M163.14	X	14478464	14478527	1
WBGene00045161	4.25039	0.627661	1.16174	0.540274	0.589008	0.999992	lfor-2	II	14641314	14641615	-1
WBGene00045162	15.2449	-0.124176	0.677038	-0.18341	0.854476	0.999992	F25H2.15	I	10565266	10565443	1
WBGene00045163	12.9092	0.302039	0.905853	0.333431	0.738809	0.999992	Y67A10A.14	IV	14326948	14327121	-1
WBGene00045164	6.2882	-0.182998	0.930217	-0.196726	0.844042	0.999992	F59C6.15	I	10516978	10517150	-1
WBGene00045168	38.8123	0.184712	0.413388	0.446825	0.655002	0.999992	srpr-1.2	III	4369468	4369766	1
WBGene00045169	10.314	0.0116201	0.80864	0.01437	0.988535	0.999992	T19C4.11	V	11176943	11177120	1
WBGene00045170	7.21119	-0.291508	1.4047	-0.207523	0.835601	0.999992	T19C4.12	V	11175529	11175706	-1
WBGene00045175	911.318	-0.0727179	0.151145	-0.481113	0.630436	0.999992	C10C6.9	IV	11468395	11468900	1
WBGene00045177	28.7759	-0.125894	0.480604	-0.26195	0.79336	0.999992	T21D12.14	IV	287305	288127	-1
WBGene00045180	13.0705	0.223101	0.937536	0.237965	0.811908	0.999992	K07F5.17	IV	9842371	9842992	1
WBGene00045183	27.5413	-0.00994872	0.525926	-0.0189166	0.984908	0.999992	T28C6.10	IV	8818555	8819158	1
WBGene00045188	5.6991	-1.9237	1.57257	-1.22328	0.221222	0.999992	B0284.5	III	4373179	4375323	1
WBGene00045189	2.8742	1.72485	1.75037	0.985416	0.32442	0.999992	srpr-1.1	III	4378909	4379206	-1
WBGene00045190	29.5464	0.100928	0.609449	0.165605	0.868468	0.999992	R01H2.8	III	7069103	7069580	1
WBGene00045192	15461	0.00199442	0.0649636	0.0307006	0.975508	0.999992	aho-3	I	8030959	8032886	1
WBGene00045193	1.91892	-0.00139001	3.82052	-0.000363827	0.99971	0.999992	F53B2.10	IV	12515688	12516609	-1
WBGene00045194	5.48095	-0.110185	0.991133	-0.111171	0.911481	0.999992	smy-1	IV	9511763	9511839	-1
WBGene00045195	28.2202	-0.422751	0.637532	-0.663105	0.507263	0.999992	F53F4.17	V	13588206	13588479	1
WBGene00045197	2.77584	-0.548747	1.47646	-0.371663	0.710144	0.999992	C29F4.4	IV	11220727	11221755	1
WBGene00045198	4.22132	-0.695725	2.73978	-0.253935	0.799546	0.999992	K10D11.7	IV	12994676	12995924	-1
WBGene00045207	27.812	0.0668821	0.791214	0.084531	0.932634	0.999992	F13E9.14	IV	10891333	10892093	-1
WBGene00045208	166.953	0.0277268	0.199662	0.138869	0.889554	0.999992	F13E9.15	IV	10889471	10889878	-1
WBGene00045210	16.3001	-0.338424	0.990253	-0.341755	0.732535	0.999992	C54D2.6	X	7846190	7847460	-1
WBGene00045212	363.609	0.187925	0.320778	0.585841	0.557982	0.999992	Y110A7A.21	I	5110075	5111154	-1
WBGene00045215	41.9829	-0.0259063	0.482895	-0.0536479	0.957216	0.999992	ceh-63	X	3672378	3673918	-1
WBGene00045218	120.792	-0.0521223	0.308951	-0.168707	0.866027	0.999992	K08C9.8	I	11493036	11495080	-1
WBGene00045237	5386.5	0.0408776	0.11618	0.351846	0.724954	0.999992	mrt-1	I	8660820	8663127	1
WBGene00045238	29.3354	0.301786	0.778571	0.387615	0.698301	0.999992	rpr-1	I	13463955	13464207	1
WBGene00045239	779.107	-0.141297	0.242859	-0.581807	0.560697	0.999992	Y49E10.29	III	12469169	12472541	1
WBGene00045242	12.4413	-0.631749	1.96568	-0.321389	0.747916	0.999992	C05B5.11	III	10004513	10004965	1
WBGene00045245	1069.68	-0.0167081	0.241492	-0.069187	0.944841	0.999992	ttr-34	X	13139847	13140886	1
WBGene00045246	306.789	0.25038	0.294576	0.849965	0.395345	0.999992	C29E4.15	III	7952623	7955816	1
WBGene00045247	105.056	0.207608	0.347779	0.596952	0.550539	0.999992	F54H12.8	III	7966601	7969221	-1
WBGene00045248	38.5507	-0.175061	0.459225	-0.381209	0.703048	0.999992	ZK180.7	IV	4490542	4495519	1
WBGene00045249	809.99	-0.0823377	0.110668	-0.744008	0.456871	0.999992	T07A9.15	IV	393156	393546	-1
WBGene00045250	32.1977	0.0658364	0.474246	0.138823	0.88959	0.999992	Y73B6BL.47	IV	6361968	6365407	1
WBGene00045251	40.8846	-0.198891	0.411854	-0.482916	0.629155	0.999992	F54F7.9	X	11847856	11848695	-1
WBGene00045252	169.64	-0.23616	0.306794	-0.769768	0.441437	0.999992	Y62H9A.15	X	11907267	11910145	-1
WBGene00045253	57.5988	0.124867	0.366022	0.341147	0.732993	0.999992	F46C3.6	X	11419108	11420074	-1
WBGene00045254	17.7487	-0.169766	0.829484	-0.204665	0.837834	0.999992	F33E2.8	I	12583786	12585119	1
WBGene00045255	401.25	0.0390424	0.140602	0.27768	0.781258	0.999992	nhr-146	IV	1626973	1630756	1
WBGene00045261	2209.46	0.0678877	0.265174	0.256012	0.797942	0.999992	H29C22.1	X	9310625	9311341	-1
WBGene00045265	2253.21	0.0521819	0.216695	0.240808	0.809704	0.999992	K10C2.8	X	6436440	6437645	-1
WBGene00045268	2795.81	-0.101835	0.182053	-0.55937	0.575909	0.999992	ttr-42	X	2577742	2578262	1
WBGene00045269	52.4307	0.125039	0.627001	0.199424	0.841931	0.999992	F46G11.6	X	5786493	5787353	1
WBGene00045270	56.3997	0.221502	0.487766	0.454115	0.649746	0.999992	C04E7.5	X	360779	362938	1
WBGene00045271	287.723	0.115769	0.190555	0.607536	0.543495	0.999992	F07G6.10	X	1737906	1739229	1
WBGene00045272	1604.24	0.115839	0.193316	0.599221	0.549026	0.999992	F59C12.4	X	16602445	16602717	-1
WBGene00045273	44.1061	0.617474	0.651816	0.947313	0.343479	0.999992	C08A9.11	X	17083162	17083742	1
WBGene00045275	245.493	0.630115	0.521975	1.20717	0.227365	0.999992	F18E3.12	V	7414941	7415344	1
WBGene00045276	368.843	0.843499	0.51999	1.62214	0.104773	0.999992	F18E3.13	V	7416116	7416628	1
WBGene00045277	30.196	0.170656	0.494738	0.344943	0.730137	0.999992	ZK742.6	V	7814615	7814886	-1
WBGene00045279	322.46	-0.373037	0.459983	-0.81098	0.417377	0.999992	B0513.12	IV	13853590	13854137	-1
WBGene00045283	2.64901	-0.552663	2.91189	-0.189795	0.849469	0.999992	K08E4.8	IV	12060397	12061329	-1
WBGene00045289	100.715	-0.205193	0.329819	-0.622137	0.533852	0.999992	fbxa-169	II	13648530	13655347	1
WBGene00045291	461.834	0.0489351	0.209582	0.233489	0.815382	0.999992	F23D12.10	X	14413578	14415746	-1
WBGene00045292	47.9436	-0.0751324	0.621459	-0.120897	0.903773	0.999992	fbxa-179	X	14411418	14412855	-1
WBGene00045293	99.0114	0.168956	0.276941	0.610077	0.541811	0.999992	fbxa-175	V	17547383	17549288	1
WBGene00045297	224.289	-0.163952	0.227944	-0.719267	0.471977	0.999992	fbxc-43	II	4234950	4235982	-1
WBGene00045298	34.7795	-0.159105	0.468787	-0.339396	0.734311	0.999992	fbxc-12	IV	905263	907044	1
WBGene00045299	73.3513	-0.240718	0.394	-0.61096	0.541226	0.999992	fbxc-11	IV	901110	902891	1
WBGene00045300	41.9303	-0.29369	0.460234	-0.638133	0.523387	0.999992	fbxc-10	IV	896958	898739	1
WBGene00045301	54.8168	-0.249615	0.38237	-0.65281	0.513879	0.999992	fbxc-9	IV	892806	894586	1
WBGene00045302	55.9517	0.011911	0.361421	0.032956	0.97371	0.999992	fbxc-30	II	917624	919417	1
WBGene00045304	6.98979	-0.00141933	1.98667	-0.000714427	0.99943	0.999992	Y27F2A.11	II	3189338	3190954	1
WBGene00045305	836.55	0.412185	0.257703	1.59946	0.109718	0.999992	ZC250.4	V	5812316	5813157	-1
WBGene00045306	76.7951	0.0556432	0.641116	0.0867911	0.930838	0.999992	ZC250.5	V	5805767	5807532	1
WBGene00045308	259.609	-0.110795	0.249087	-0.444805	0.656461	0.999992	C37H5.14	V	4832011	4834377	-1
WBGene00045311	14.6827	-0.38401	0.780052	-0.492288	0.622515	0.999992	Y57G11C.57	IV	14780940	14781266	-1
WBGene00045316	75.4528	0.197007	0.369449	0.533246	0.593863	0.999992	C49F5.9	X	11962413	11962646	-1
WBGene00045321	7.31766	-0.0368731	0.917533	-0.0401873	0.967944	0.999992	Y43D4A.10	IV	16758420	16758769	-1
WBGene00045322	715.162	-0.0225414	0.166196	-0.135631	0.892113	0.999992	C09F9.7	II	14713340	14718225	-1
WBGene00045325	12.9957	-0.373791	1.10548	-0.338125	0.735269	0.999992	mir-789.1	IV	16740693	16740789	-1
WBGene00045331	42.3629	0.0131525	0.722629	0.0182009	0.985479	0.999992	F14D7.12	V	14300014	14300561	1
WBGene00045336	43.5991	0.185311	0.408893	0.453202	0.650403	0.999992	R11D1.12	V	12724562	12725993	-1
WBGene00045338	40.8819	-0.164312	0.487046	-0.337365	0.735842	0.999992	M01B2.13	V	15264653	15265786	-1
WBGene00045339	10.4498	0.595273	0.838707	0.709751	0.477859	0.999992	T10H4.13	V	15266436	15267505	-1
WBGene00045340	29.2804	0.0439209	0.696481	0.0630611	0.949718	0.999992	T10G3.8	V	13474228	13476382	-1
WBGene00045344	1.65202	-4.18555	3.93377	-1.064	0.287326	0.999992	Y43F8C.23	V	19710871	19711742	-1
WBGene00045347	4.40756	-0.255693	2.04213	-0.125209	0.900358	0.999992	C14A6.9	V	18155856	18156178	1
WBGene00045355	538.735	0.060483	0.560435	0.107921	0.914058	0.999992	D1086.17	V	14067819	14071215	1
WBGene00045356	16.2711	-0.0297227	0.579715	-0.0512711	0.959109	0.999992	T03E6.9	V	16598989	16600723	-1
WBGene00045357	6092.1	-0.0282695	0.0724485	-0.390202	0.696387	0.999992	F13A7.14	V	16401891	16405325	1
WBGene00045361	21.4642	0.103575	0.876813	0.118127	0.905967	0.999992	clec-253	V	18751265	18752299	-1
WBGene00045365	190.571	0.306894	0.407461	0.753187	0.451337	0.999992	ZC449.7	X	5014040	5015452	1
WBGene00045366	1104.76	0.0385826	0.12498	0.308711	0.757542	0.999992	Y17D7C.3	V	18720589	18723771	-1
WBGene00045367	14.9862	-0.521358	0.970369	-0.537279	0.591075	0.999992	F17C11.15	V	10966698	10966915	1
WBGene00045369	1.71715	-0.0201685	1.75961	-0.0114619	0.990855	0.999992	F26E4.14	I	9789246	9789354	1
WBGene00045370	1.95881	-0.0179222	1.71783	-0.0104331	0.991676	0.999992	ZK265.11	I	8245547	8245622	-1
WBGene00045371	5.63637	-0.0263751	0.965195	-0.0273261	0.9782	0.999992	M163.15	X	14477196	14477267	1
WBGene00045375	6.62671	0.686412	1.02906	0.667027	0.504755	0.999992	C17D12.8	I	11609315	11609445	1
WBGene00045376	2.10686	0.614323	1.72151	0.356851	0.721203	0.999992	F25H5.9	I	9176327	9176453	1
WBGene00045377	1.96859	-0.492845	1.9486	-0.252923	0.800328	0.999992	F19H8.6	II	14617143	14617210	1
WBGene00045378	1.91397	0.399533	3.82273	0.104515	0.916761	0.999992	H04D03.5	III	10432343	10432476	1
WBGene00045379	138.967	0.0973879	0.474296	0.205331	0.837313	0.999992	C45B11.6	V	11044067	11045734	1
WBGene00045382	43.6879	0.0680177	0.369102	0.184279	0.853794	0.999992	T05E12.8	V	17068627	17069533	1
WBGene00045385	8.70336	0.607792	1.06761	0.569303	0.569151	0.999992	lgc-24	X	12068550	12070563	1
WBGene00045386	23.4425	0.0321131	0.643469	0.0499062	0.960197	0.999992	nlp-76	X	12662478	12663627	-1
WBGene00045387	437.047	0.0292011	0.143458	0.203551	0.838704	0.999992	K09H9.8	I	3138541	3140601	-1
WBGene00045388	13.6417	0.176369	0.649566	0.271518	0.785992	0.999992	lfor-1	II	14635795	14636093	-1
WBGene00045390	55.4411	0.341569	0.498938	0.684592	0.493602	0.999992	C38C3.10	V	1494769	1495453	1
WBGene00045392	64.0523	0.40769	0.641517	0.635509	0.525096	0.999992	F26D11.12	V	7954793	7955363	-1
WBGene00045393	1.70965	4.20725	3.93233	1.06991	0.284659	0.999992	F26D11.13	V	7953354	7954652	-1
WBGene00045394	17874.6	-0.0572118	0.108024	-0.52962	0.596375	0.999992	ZK813.7	X	3444802	3445283	1
WBGene00045395	8.93574	0.45669	2.60695	0.175182	0.860937	0.999992	F09F9.5	X	4117951	4119487	1
WBGene00045396	4.38482	-0.672082	1.46014	-0.460286	0.645311	0.999992	ZC334.12	I	14028997	14029212	-1
WBGene00045397	326.513	0.19254	0.206158	0.93394	0.350335	0.999992	Y54G2A.52	IV	2797061	2798573	-1
WBGene00045399	4422.87	-0.0133855	0.232283	-0.0576257	0.954047	0.999992	Y47G6A.33	I	3564040	3565068	1
WBGene00045400	130.816	-0.0463997	0.355954	-0.130353	0.896287	0.999992	C54D10.13	V	12431368	12432289	-1
WBGene00045401	25.9923	-0.117628	0.847366	-0.138816	0.889596	0.999992	eol-1	V	13979571	13980907	-1
WBGene00045403	50.1654	-0.055478	0.551496	-0.100595	0.919872	0.999992	K10H10.12	II	14505015	14506409	-1
WBGene00045404	45.4734	0.0125387	0.357881	0.0350359	0.972051	0.999992	C06C3.11	II	9378557	9379596	1
WBGene00045405	121.631	0.213466	0.450919	0.473402	0.635926	0.999992	D1086.18	V	14085889	14087169	1
WBGene00045406	47.2573	0.0370436	0.51627	0.0717524	0.942799	0.999992	D1086.19	V	14088351	14088704	1
WBGene00045407	2156.58	-0.0492659	0.14722	-0.334642	0.737895	0.999992	T07D4.5	II	8883763	8884418	-1
WBGene00045408	1.95308	-1.66589	3.85259	-0.432408	0.665445	0.999992	F31E9.8	V	17324907	17326168	1
WBGene00045410	981.958	0.0939729	0.17707	0.530711	0.595619	0.999992	E01G4.7	II	13477471	13478929	1
WBGene00045411	49.0773	0.39568	0.706736	0.55987	0.575568	0.999992	C25F9.11	V	19432441	19433072	-1
WBGene00045412	3.08594	0.906581	2.80737	0.322929	0.746749	0.999992	C25F9.12	V	19402296	19402955	-1
WBGene00045414	163.707	0.0143422	0.411612	0.0348441	0.972204	0.999992	T19H5.7	II	9479641	9480106	-1
WBGene00045415	21.7777	0.57358	0.810947	0.707297	0.479382	0.999992	Y43F8B.15	V	19460818	19462102	-1
WBGene00045416	160.988	-0.0819791	0.598049	-0.137077	0.89097	0.999992	Y37H2A.14	V	18143716	18144720	1
WBGene00045417	24.8233	-0.45085	0.58523	-0.77038	0.441074	0.999992	Y37H2A.13	V	18142849	18143543	1
WBGene00045418	8263.01	-0.010143	0.0436175	-0.232544	0.816115	0.999992	F15B9.10	V	13006981	13008925	-1
WBGene00045419	9365.2	-0.00263304	0.0835353	-0.03152	0.974855	0.999992	lsy-12	V	9846158	9859963	-1
WBGene00045433	3797.8	-0.0372452	0.0905456	-0.411342	0.680822	0.999992	F49D11.10	I	10926883	10933705	-1
WBGene00045434	3426.87	0.0106916	0.0949831	0.112563	0.910377	0.999992	Y95D11A.3	I	10940685	10943922	1
WBGene00045455	39.6541	0.0449524	0.746014	0.0602567	0.951951	0.999992	F26G1.11	II	4777142	4778104	1
WBGene00045456	22.7043	0.107494	1.85659	0.0578985	0.953829	0.999992	C10A4.9	X	7420871	7422628	1
WBGene00045457	135.045	0.057085	1.14341	0.0499252	0.960182	0.999992	F33H12.7	II	2586078	2586911	-1
WBGene00045458	34.666	-0.232175	0.559609	-0.414888	0.678224	0.999992	F17B5.8	I	13190578	13191921	1
WBGene00045461	232.5	0.00845467	0.160144	0.0527943	0.957896	0.999992	C25F9.14	V	19436484	19437217	1
WBGene00045468	106.352	0.0116073	0.361958	0.0320681	0.974418	0.999992	F08A8.8	I	12953969	12955322	-1
WBGene00045473	642.449	0.0166374	0.195057	0.0852952	0.932027	0.999992	F30A10.14	I	9476597	9477181	1
WBGene00045474	63.1508	-0.239595	0.355587	-0.673802	0.500437	0.999992	C49G9.2	I	12562756	12564210	1
WBGene00045475	81.8552	-0.100682	0.464633	-0.216691	0.828449	0.999992	T07A5.7	III	10306756	10311100	-1
WBGene00045480	20.1515	-0.0938474	0.691384	-0.135738	0.892028	0.999992	F14F3.5	X	10528002	10529264	-1
WBGene00045481	12.6348	0.0173324	1.97338	0.0087831	0.992992	0.999992	M153.5	X	12144114	12145940	1
WBGene00045482	24.5752	-0.294432	0.536649	-0.548648	0.583247	0.999992	T03F6.9	III	13368087	13371072	-1
WBGene00045483	7214.32	0.00265416	0.0504197	0.0526415	0.958018	0.999992	oxy-5	I	5760897	5762435	-1
WBGene00045484	304.345	0.0740143	0.328207	0.225511	0.821582	0.999992	F34D10.9	III	3726683	3729570	-1
WBGene00045486	41.9114	-0.144959	0.424131	-0.341778	0.732518	0.999992	K05F6.12	II	1545925	1546991	1
WBGene00045488	231.87	0.150575	0.35788	0.420743	0.673943	0.999992	F57B1.9	V	13196088	13197923	-1
WBGene00045493	10.1845	0.129476	1.0925	0.118513	0.905661	0.999992	F55G7.4	X	11928107	11929372	1
WBGene00045494	11.3362	-0.2201	1.06957	-0.205784	0.836959	0.999992	ZK662.6	X	15718625	15720415	1
WBGene00045495	295.091	-0.0050533	0.3025	-0.0167051	0.986672	0.999992	F11C1.7	X	12989344	12991381	1
WBGene00045498	167.693	0.00678743	0.306626	0.0221359	0.98234	0.999992	F56F4.8	I	6149197	6150480	1
WBGene00045500	5.86503	0.151125	1.7042	0.0886781	0.929338	0.999992	T05E12.9	V	17080492	17082818	-1
WBGene00045507	1201.69	0.0232295	0.220136	0.105523	0.915961	0.999992	F10A3.17	V	16158679	16159694	-1
WBGene00045508	7.13376	0.763591	2.02908	0.376324	0.706676	0.999992	D1081.10	I	8469922	8471852	-1
WBGene00045509	487.758	0.067988	0.245937	0.276444	0.782207	0.999992	T07D10.8	I	12596530	12598916	-1
WBGene00045511	38.7362	-0.138847	0.477891	-0.29054	0.771403	0.999992	F11A5.18	V	16202809	16204862	1
WBGene00045516	75.0964	0.33523	0.419029	0.800015	0.423702	0.999992	F43D2.7	V	14638805	14639627	-1
WBGene00045517	37.5502	-0.143254	0.420421	-0.34074	0.7333	0.999992	R11D1.13	V	12727171	12727621	1
WBGene00048791	2.72775	1.19777	1.58896	0.753807	0.450965	0.999992	21ur-4820	IV	15900538	15900558	-1
WBGene00049572	1.80499	-0.294793	1.61701	-0.182307	0.855342	0.999992	21ur-5451	IV	15406319	15406339	1
WBGene00050300	1.63899	-0.0205719	1.74872	-0.011764	0.990614	0.999992	21ur-170	IV	16870493	16870513	1
WBGene00050875	37.1224	-0.104207	0.426702	-0.244215	0.807064	0.999992	bah-1	I	11465142	11467612	1
WBGene00050880	8.51134	-0.319791	1.90978	-0.167449	0.867017	0.999992	F32H2.12	I	8973066	8974575	-1
WBGene00050881	70.0475	-0.124633	0.399987	-0.311593	0.75535	0.999992	ZK39.10	I	11160034	11162602	1
WBGene00050883	152.367	-0.029723	0.552466	-0.0538006	0.957094	0.999992	Y102A5C.38	V	16994939	16998771	-1
WBGene00050884	138.981	0.15944	0.242964	0.65623	0.511676	0.999992	Y69H2.15	V	18623198	18626852	-1
WBGene00050885	558.069	0.115699	0.19615	0.589851	0.555291	0.999992	Y94H6A.12	IV	2711939	2713035	-1
WBGene00050890	17.2923	0.290951	0.648678	0.448529	0.653772	0.999992	F17C11.16	V	10939245	10939612	1
WBGene00050896	16.0088	0.152786	0.972407	0.157121	0.875149	0.999992	ttr-56	I	6146461	6147068	1
WBGene00050899	22.7968	0.115313	0.625854	0.184249	0.853818	0.999992	T10C6.15	V	16044296	16045874	-1
WBGene00050900	9.50422	0.907489	1.94618	0.466292	0.641006	0.999992	ZK228.11	V	18455355	18455934	1
WBGene00050903	103.756	-0.190814	0.402398	-0.474192	0.635363	0.999992	Y17D7C.4	V	18713728	18714612	1
WBGene00050904	118.451	-0.0210449	0.271269	-0.0775793	0.938163	0.999992	Y70C5A.3	V	16618341	16620908	-1
WBGene00050911	16.0619	-0.19536	0.851685	-0.22938	0.818573	0.999992	Y43F8B.18	V	19485916	19486746	1
WBGene00050912	85.1067	-0.00806123	0.323251	-0.0249379	0.980104	0.999992	F43E2.12	II	7371809	7372566	1
WBGene00050913	160.563	0.107558	0.275256	0.390755	0.695979	0.999992	T12B5.14	III	954873	955295	1
WBGene00050914	2794.89	-0.00308929	0.178475	-0.0173094	0.98619	0.999992	T12B5.15	III	954291	954653	-1
WBGene00050915	63.954	-0.0179475	0.708001	-0.0253495	0.979776	0.999992	Y6E2A.10	V	15729238	15730532	-1
WBGene00050916	23.4974	-0.0958769	0.978515	-0.097982	0.921947	0.999992	F55F10.3	IV	4359953	4360657	1
WBGene00050917	56.2798	0.183488	0.400695	0.457925	0.647006	0.999992	Y53G8AL.4	III	3249346	3250538	-1
WBGene00050919	19.7622	0.280428	0.581618	0.482151	0.629699	0.999992	C45G9.15	III	5050107	5052068	-1
WBGene00050920	49.1557	0.0912088	0.35791	0.254837	0.798849	0.999992	Y54H5A.5	III	5156434	5156886	1
WBGene00050926	42.9809	-0.223927	0.400941	-0.558504	0.5765	0.999992	B0250.11	V	20471566	20472496	-1
WBGene00050927	229.291	-0.0706704	0.237967	-0.296975	0.766485	0.999992	B0250.12	V	20466438	20468203	1
WBGene00050929	7.40479	-0.160326	0.9757	-0.164319	0.86948	0.999992	F58D12.5	V	14048817	14049660	-1
WBGene00050931	2.61968	0.523064	2.9134	0.179538	0.857516	0.999992	F59B2.14	III	9021370	9022635	-1
WBGene00050934	20.855	0.420611	0.786903	0.534515	0.592986	0.999992	T19C9.10	V	17236592	17238097	1
WBGene00050935	112.312	0.0716555	0.252316	0.283991	0.776418	0.999992	Y37H2A.16	V	18115402	18123594	1
WBGene00050936	1198.13	0.00821602	0.120288	0.0683029	0.945545	0.999992	ZK856.16	V	10205240	10205587	-1
WBGene00050937	1471.04	-0.0566021	0.0910007	-0.621997	0.533944	0.999992	R02D5.8	V	14518351	14519368	-1
WBGene00050939	10.7949	0.676892	1.32129	0.512298	0.608443	0.999992	C05G5.7	X	14743591	14744427	-1
WBGene00050940	37.7326	-0.0121488	0.85776	-0.0141634	0.9887	0.999992	C25D7.16	V	15056289	15056744	1
WBGene00050941	4056.5	-0.00133952	0.0707206	-0.018941	0.984888	0.999992	C33F10.14	II	4797371	4798176	1
WBGene00050943	273.663	-0.0701588	0.347461	-0.201919	0.83998	0.999992	ZC412.10	V	14875945	14876824	-1
WBGene00050944	1310.19	-0.0203464	0.0851963	-0.238818	0.811247	0.999992	C14A11.9	X	2807911	2809635	-1
WBGene00050945	61.8351	0.368151	0.390577	0.942584	0.345894	0.999992	C45B11.7	V	11050326	11052020	1
WBGene00050946	219.574	-0.0687176	0.24448	-0.281077	0.778651	0.999992	M162.12	V	19768261	19770690	1
WBGene00050947	1037.01	0.0673205	0.103756	0.648836	0.516444	0.999992	K07C5.13	V	10342055	10342743	1
WBGene00050948	82.2143	-0.197603	0.316453	-0.624431	0.532345	0.999992	Y48B6A.16	II	14217107	14218064	-1
WBGene00050951	9.00466	0.281179	0.825365	0.340672	0.73335	0.999992	T26H2.11	V	19228477	19228824	1
WBGene00050956	151.612	0.0564602	0.573131	0.0985119	0.921526	0.999992	C14A6.13	V	18159652	18161339	-1
WBGene00050957	253.081	-0.0530086	0.204492	-0.259221	0.795464	0.999992	C10A4.10	X	7398884	7400858	1
WBGene00050958	7.93475	-0.367162	1.46745	-0.250205	0.802429	0.999992	F28B1.10	V	17067146	17067854	-1
WBGene00050967	8.325	0.82265	0.966281	0.851357	0.394571	0.999992	C25F9.15	V	19418212	19418911	1
WBGene00050968	5.76146	0.0735003	3.50354	0.0209789	0.983262	0.999992	R11G10.4	V	13506621	13506785	1
WBGene00050970	48.0662	0.0968933	0.35813	0.270554	0.786734	0.999992	D2023.8	V	11814145	11814296	-1
WBGene00050971	66.3986	0.0286388	0.310203	0.0923227	0.926442	0.999992	F11D11.15	V	18755450	18756760	1
WBGene00050974	7.6358	0.98066	1.36348	0.719232	0.471998	0.999992	Y6G8.9	V	17599978	17600872	1
WBGene00050975	23.9319	0.232079	0.618668	0.375127	0.707566	0.999992	NA	NA	NA	NA	NA
WBGene00077437	389.982	0.19147	0.378406	0.505992	0.612862	0.999992	Y59H11AR.6	IV	8597762	8598727	1
WBGene00077438	120.268	-0.0552324	0.268976	-0.205343	0.837304	0.999992	C18D4.10	V	17532821	17535368	1
WBGene00077439	13.0092	0.183298	0.858285	0.213563	0.830888	0.999992	F55B12.10	V	13839769	13840281	1
WBGene00077441	59.1862	0.162724	0.434789	0.374259	0.708212	0.999992	C43D7.10	V	19308707	19309687	-1
WBGene00077443	380.156	0.0585359	0.30816	0.189953	0.849346	0.999992	Y71A12B.19	I	13972617	13973412	-1
WBGene00077444	38.7762	0.214057	0.531008	0.403115	0.686864	0.999992	F54B8.17	V	15811510	15812118	-1
WBGene00077448	16.0781	0.180254	1.89015	0.095365	0.924025	0.999992	D1086.20	V	14071646	14073719	1
WBGene00077449	33.401	-0.232688	0.540684	-0.430359	0.666935	0.999992	C08B6.15	V	10143936	10144192	1
WBGene00077450	51.7574	0.0818259	0.729229	0.112209	0.910658	0.999992	K06B4.15	V	15670472	15671784	1
WBGene00077451	5.38323	0.233803	1.12694	0.207468	0.835645	0.999992	Y69H2.16	V	18706031	18706254	1
WBGene00077452	1.75613	0.223973	2.31013	0.0969524	0.922764	0.999992	Y62F5A.11	II	11532149	11532294	-1
WBGene00077453	2705.98	-0.0604374	0.123237	-0.490416	0.62384	0.999992	Y62F5A.12	II	11533925	11534479	-1
WBGene00077457	2968.12	-0.00733572	0.118798	-0.0617495	0.950762	0.999992	Y39B6A.49	V	19094939	19096900	1
WBGene00077462	3.15494	1.52922	2.17874	0.701886	0.48275	0.999992	JC8.15	IV	13238932	13239077	-1
WBGene00077490	27.7617	0.0742124	0.693587	0.106998	0.914791	0.999992	M03A1.8	II	4560397	4562618	1
WBGene00077491	11.8775	0.815743	2.52361	0.323244	0.74651	0.999992	K08H10.10	V	10001118	10002766	1
WBGene00077495	2.15341	-0.00125632	3.81069	-0.000329682	0.999737	0.999992	Y20C6A.4	V	17380232	17381119	1
WBGene00077497	3.63754	1.1663	2.71003	0.430367	0.666929	0.999992	K06A4.10	V	9489524	9489800	-1
WBGene00077500	3205.16	-0.038844	0.073677	-0.52722	0.598041	0.999992	C27H6.9	V	9982868	9983932	1
WBGene00077501	2.95896	-0.0289841	1.29407	-0.0223976	0.982131	0.999992	K08H10.11	V	9992912	9993051	-1
WBGene00077503	5.02462	-0.00059774	3.57511	-0.000167195	0.999867	0.999992	AC3.12	V	10378982	10379364	-1
WBGene00077504	1.78463	0.770579	1.93385	0.398468	0.690286	0.999992	AC3.13	V	10379917	10380245	-1
WBGene00077508	47.4018	0.245968	0.434945	0.565515	0.571723	0.999992	T27F6.10	I	12474620	12475934	-1
WBGene00077519	121.136	-0.14011	0.676868	-0.206997	0.836012	0.999992	T27C10.8	I	10883557	10884193	1
WBGene00077520	12.0044	-0.42614	0.741551	-0.574661	0.565521	0.999992	C37A5.11	I	14171864	14172786	1
WBGene00077521	418.599	0.0284006	0.169524	0.167531	0.866952	0.999992	maf-1	I	10382746	10384222	-1
WBGene00077522	3.84749	-0.0864241	3.6712	-0.0235411	0.981219	0.999992	T10D4.15	II	3146142	3146992	1
WBGene00077525	121.769	0.106224	0.336979	0.315224	0.752592	0.999992	C41G7.8	I	9530816	9532831	-1
WBGene00077526	9173.8	0.00237483	0.0666924	0.0356086	0.971594	0.999992	C25A1.16	I	10179004	10179744	1
WBGene00077531	84.5548	-0.0504194	0.343613	-0.146733	0.883343	0.999992	F40G9.15	III	181561	182981	1
WBGene00077535	16.2662	-0.210345	0.68915	-0.305224	0.760196	0.999992	F15H9.7	I	12160100	12162091	1
WBGene00077536	2.52356	1.34213	2.85915	0.469416	0.638773	0.999992	F38B7.10	V	11545536	11546376	1
WBGene00077537	570.819	-0.116888	0.209833	-0.557053	0.577491	0.999992	Y47H10A.6	I	12078050	12078748	1
WBGene00077538	5.7788	0.231749	1.52687	0.151781	0.87936	0.999992	T04F3.5	V	11760671	11761894	1
WBGene00077539	76.5859	-0.116986	0.541273	-0.216131	0.828885	0.999992	Y52B11A.12	I	11012959	11014739	1
WBGene00077543	852.271	-0.0280399	0.188757	-0.14855	0.881909	0.999992	F27D4.8	I	7729184	7729878	1
WBGene00077546	13.9313	-0.129321	0.757318	-0.170762	0.864411	0.999992	C01A2.9	I	13376876	13377347	1
WBGene00077548	27.1449	0.00124994	0.981846	0.00127305	0.998984	0.999992	F21C3.7	I	7278802	7279609	-1
WBGene00077549	63.8352	0.149176	0.354182	0.421185	0.67362	0.999992	F11A6.3	I	11687811	11688522	1
WBGene00077551	3.18343	1.93544	1.8458	1.04856	0.294379	0.999992	H15N14.3	I	7777670	7778011	1
WBGene00077552	89.6087	-0.196008	0.397361	-0.493276	0.621818	0.999992	H15N14.4	I	7779419	7785798	1
WBGene00077553	26.3321	-0.118182	0.478821	-0.246818	0.805049	0.999992	C26C6.10	I	7512918	7513726	-1
WBGene00077556	2.85146	0.97618	2.80088	0.348526	0.727445	0.999992	Y18D10A.27	I	12908304	12909436	-1
WBGene00077557	6.35561	1.28125	1.40767	0.910193	0.362721	0.999992	F15D3.9	I	11557986	11558671	1
WBGene00077558	48.5605	-0.478476	0.499552	-0.95781	0.338159	0.999992	T06D10.3	I	9085351	9085848	-1
WBGene00077559	193.472	0.142196	0.335446	0.423901	0.671638	0.999992	R05D7.7	I	12189521	12190218	-1
WBGene00077563	42.942	-0.15708	0.438514	-0.358209	0.720187	0.999992	peel-1	I	2352835	2356238	1
WBGene00077564	18.2911	-0.181745	0.746241	-0.243547	0.807581	0.999992	C44H9.9	V	12840387	12841674	-1
WBGene00077568	370.524	-0.0735588	0.434062	-0.169466	0.86543	0.999992	C56A3.10	V	13527601	13528864	1
WBGene00077569	54.6122	-0.147432	0.628105	-0.234725	0.814422	0.999992	F53F4.18	V	13590111	13590793	1
WBGene00077570	47.6076	0.0171127	0.533631	0.0320684	0.974417	0.999992	F55B12.11	V	13825613	13827051	-1
WBGene00077573	3.63754	1.1663	2.71003	0.430367	0.666929	0.999992	T08G5.15	V	14022282	14023174	-1
WBGene00077574	3.11287	-0.00268195	2.17957	-0.00123049	0.999018	0.999992	T08G5.16	V	14023821	14024535	-1
WBGene00077576	21.3652	-0.21502	1.12509	-0.191114	0.848437	0.999992	C15H11.13	V	14395070	14395749	1
WBGene00077579	128.252	0.161104	0.70126	0.229736	0.818297	0.999992	R11H6.7	V	14606777	14608175	1
WBGene00077582	7.89583	-0.000408995	3.41597	-0.000119731	0.999904	0.999992	F14H8.8	V	15029469	15030183	1
WBGene00077585	365.606	-0.0433487	0.188481	-0.22999	0.8181	0.999992	T01G5.8	V	15116268	15116595	1
WBGene00077590	1.91892	-0.00139001	3.82052	-0.000363827	0.99971	0.999992	R08H2.16	V	15380544	15380849	-1
WBGene00077592	4.4531	-0.343867	1.12044	-0.306904	0.758916	0.999992	T25B2.3	X	6176129	6177154	1
WBGene00077593	67.0996	-0.0721094	0.850565	-0.0847783	0.932438	0.999992	C49G7.12	V	4038821	4039934	1
WBGene00077594	131.242	0.160595	0.28886	0.555962	0.578237	0.999992	nhr-151	V	15482149	15483665	-1
WBGene00077603	3.14462	-0.950038	2.80486	-0.338712	0.734827	0.999992	T05G11.9	V	15929399	15929798	1
WBGene00077605	2.59118	0.153084	2.24428	0.0682105	0.945618	0.999992	F36G9.17	V	15978186	15978298	1
WBGene00077606	3.20061	-0.0266254	2.14454	-0.0124154	0.990094	0.999992	C06C6.10	V	16004721	16004941	-1
WBGene00077607	217.631	-0.184731	0.222026	-0.832027	0.405394	0.999992	T10C6.16	V	16032471	16034961	-1
WBGene00077608	3.10299	0.434968	1.68948	0.257457	0.796826	0.999992	F22B8.9	V	16079259	16079440	-1
WBGene00077622	1.91892	-0.00139001	3.82052	-0.000363827	0.99971	0.999992	T25E12.14	V	16727215	16727905	1
WBGene00077636	511.425	-4.34388e-05	0.192891	-0.000225199	0.99982	0.999992	Y46G5A.43	II	12742546	12744256	-1
WBGene00077638	1.82532	0.729394	2.35923	0.309166	0.757195	0.999992	Y6G8.13	V	17611978	17612318	1
WBGene00077643	1325.32	-0.0237895	0.130429	-0.182395	0.855273	0.999992	trpp-1	V	201600	204279	1
WBGene00077646	19.8373	-0.270813	0.728176	-0.371906	0.709963	0.999992	Y51A2A.14	V	18296428	18297366	-1
WBGene00077651	2.55856	-0.00105154	3.79689	-0.000276947	0.999779	0.999992	ZK262.15	V	18437683	18437925	-1
WBGene00077652	26.4208	-0.154222	0.471295	-0.32723	0.743494	0.999992	ZK228.12	V	18466506	18467716	1
WBGene00077653	160.298	-0.23328	0.248312	-0.939463	0.347493	0.999992	Y51A2D.23	V	18529392	18529878	-1
WBGene00077656	1.91892	-0.00139001	3.82052	-0.000363827	0.99971	0.999992	F11D11.17	V	18764237	18764481	-1
WBGene00077658	2730.54	0.0495324	0.0847893	0.584183	0.559097	0.999992	M106.8	II	10841386	10843625	-1
WBGene00077662	12.8538	-0.137605	0.925349	-0.148706	0.881785	0.999992	T26H2.12	V	19232286	19233687	-1
WBGene00077663	37.5662	0.140603	0.57318	0.245303	0.806222	0.999992	F55C9.14	V	19299562	19300461	1
WBGene00077664	34.0402	0.0486782	0.827851	0.0588007	0.953111	0.999992	C43D7.11	V	19311863	19312819	1
WBGene00077666	7.399	-0.524633	2.16726	-0.242072	0.808725	0.999992	M162.13	V	19771135	19771298	-1
WBGene00077669	37.656	-0.0179832	0.388537	-0.0462843	0.963084	0.999992	Y38H6A.5	V	20329705	20335364	-1
WBGene00077670	6.21151	0.47338	1.95764	0.241811	0.808927	0.999992	K02E2.9	V	20362734	20363677	-1
WBGene00077674	1.5991	-0.00165576	3.8393	-0.000431266	0.999656	0.999992	K02A6.4	X	8218384	8218753	-1
WBGene00077679	2.74493	-0.894687	2.8284	-0.316323	0.751758	0.999992	K11E4.6	X	13724664	13726003	1
WBGene00077681	10.7455	-0.0129927	0.991046	-0.0131101	0.98954	0.999992	Y44A6D.7	V	20814759	20815896	1
WBGene00077682	13.7564	0.497099	1.89938	0.261717	0.79354	0.999992	F58B4.7	V	10922986	10923336	-1
WBGene00077684	43.7465	0.110673	0.378265	0.292582	0.769842	0.999992	Y26D4A.21	I	13101357	13101901	1
WBGene00077685	185.325	0.103615	0.612835	0.169074	0.865738	0.999992	C04F12.12	I	9694596	9695172	-1
WBGene00077687	42.1302	0.168074	0.391794	0.428984	0.667935	0.999992	Y52B11A.14	I	11064370	11064636	-1
WBGene00077689	34.0845	0.189023	1.05124	0.179809	0.857303	0.999992	Y105E8A.34	I	14434642	14435706	-1
WBGene00077690	733.505	-0.0973672	0.11708	-0.831633	0.405616	0.999992	mtp-18	X	6205180	6206475	-1
WBGene00077691	113.458	0.00475643	0.815226	0.00583449	0.995345	0.999992	T06E4.14	V	9625422	9626269	1
WBGene00077692	78.6522	0.484953	0.524457	0.924677	0.355134	0.999992	C08E8.10	V	18339015	18339907	-1
WBGene00077693	878.466	-0.0147777	0.183754	-0.0804215	0.935902	0.999992	T04C12.11	V	11059520	11060289	-1
WBGene00077694	6.03509	-0.578204	1.19292	-0.484697	0.627891	0.999992	C43D7.12	V	19316513	19316925	1
WBGene00077696	30.2641	-0.107626	0.75821	-0.141948	0.887121	0.999992	2020-03-01	V	9739702	9740894	1
WBGene00077697	135.037	0.0795028	0.370835	0.214388	0.830244	0.999992	F58E6.13	V	9745240	9749228	1
WBGene00077698	45.8935	0.34532	0.521001	0.662801	0.507458	0.999992	lurp-4	V	13092666	13094446	1
WBGene00077699	19.3959	0.352148	0.596356	0.590499	0.554856	0.999992	C45B11.8	V	11040773	11041371	1
WBGene00077701	1398.76	0.120454	0.124064	0.970905	0.331596	0.999992	poml-3	I	4145315	4147182	-1
WBGene00077703	2.87838	-0.000936323	3.78898	-0.000247118	0.999803	0.999992	K08E5.5	III	10159027	10160482	-1
WBGene00077704	15.9278	-0.603087	0.803826	-0.75027	0.453092	0.999992	F12A10.9	II	5498710	5499150	1
WBGene00077712	383.185	-0.0317167	0.171463	-0.184977	0.853247	0.999992	nipi-4	V	7868470	7870807	-1
WBGene00077714	115.365	0.116235	0.265058	0.438526	0.661005	0.999992	R102.11	IV	10698379	10699760	-1
WBGene00077718	3.12496	-0.186902	1.286	-0.145336	0.884446	0.999992	mir-1824	I	13513955	13514047	1
WBGene00077728	20.4743	0.127629	0.561805	0.227176	0.820287	0.999992	T23G11.11	I	7701121	7701389	1
WBGene00077732	23164.8	-0.0601371	0.0911206	-0.659973	0.509271	0.999992	szy-4	II	6198696	6201628	1
WBGene00077750	7.07037	-0.0150609	1.06098	-0.0141953	0.988674	0.999992	W01B6.11	IV	10079907	10080179	-1
WBGene00077751	27.0326	0.366672	0.529655	0.692286	0.488758	0.999992	irld-27	II	3331889	3334205	1
WBGene00077752	10.1384	0.0686011	0.843952	0.0812856	0.935215	0.999992	Y105C5A.508	IV	15583935	15586051	1
WBGene00077755	6.07508	-0.660741	1.06718	-0.619145	0.535821	0.999992	Y40H7A.147	IV	15206184	15206347	1
WBGene00077756	61.3305	0.00578537	0.365826	0.0158145	0.987382	0.999992	Y11D7A.19	IV	9265810	9266561	-1
WBGene00077757	1251.75	-0.00916302	0.114244	-0.0802061	0.936073	0.999992	E02H4.7	X	14256273	14257411	1
WBGene00077761	9370.63	0.004062	0.110129	0.0368839	0.970578	0.999992	zip-9	V	10942654	10943862	1
WBGene00077762	36.4192	-0.141491	0.436712	-0.323991	0.745945	0.999992	Y57G11C.499	IV	14754089	14754969	-1
WBGene00077763	5.51105	0.0561825	0.971261	0.0578449	0.953872	0.999992	glb-34	IV	14570160	14572721	-1
WBGene00077764	967.221	0.0656915	0.320184	0.205168	0.837441	0.999992	F59C6.16	I	10514170	10514418	1
WBGene00077765	21.1382	-0.107414	0.698342	-0.153813	0.877758	0.999992	T20F10.8	I	10290911	10292078	1
WBGene00077768	9.5587	0.376703	2.58899	0.145502	0.884315	0.999992	K04G2.12	I	8043760	8044165	1
WBGene00077769	8.50092	0.131003	0.850641	0.154005	0.877606	0.999992	F33E2.10	I	12578108	12579205	-1
WBGene00077770	643.39	0.163211	0.30223	0.540021	0.589182	0.999992	M04D5.3	I	11339787	11341521	-1
WBGene00077771	13017.5	-0.0265538	0.0843902	-0.314655	0.753024	0.999992	C41G7.9	I	9515002	9516776	-1
WBGene00077772	226.748	0.218673	0.245804	0.889625	0.373667	0.999992	T02G6.10	I	11824976	11825787	-1
WBGene00077773	123.954	-0.111321	0.364859	-0.305108	0.760284	0.999992	F25H5.10	I	9158799	9159055	1
WBGene00077775	185.394	0.135732	0.225632	0.601561	0.547466	0.999992	nlp-58	V	9946322	9948940	-1
WBGene00077781	118.747	-0.164757	0.256977	-0.641137	0.521434	0.999992	F40E3.7	I	2636904	2637591	1
WBGene00077782	6.42342	0.641096	2.64066	0.242779	0.808177	0.999992	T26H10.2	V	11423579	11424475	-1
WBGene00077783	110.65	0.133493	0.341348	0.391077	0.695741	0.999992	D1054.18	V	10800725	10801291	-1
WBGene00077784	251.897	-0.116908	0.23261	-0.502592	0.615251	0.999992	F35C8.9	X	5373032	5374197	1
WBGene00077786	32.103	-0.40518	0.560309	-0.723137	0.469596	0.999992	F53F8.7	V	20693906	20698278	-1
WBGene00077787	194.055	0.209284	0.269475	0.776637	0.437373	0.999992	T05E12.10	V	17072946	17073958	1
WBGene00086546	4769.38	0.0282666	0.120913	0.233776	0.815159	0.999992	cil-1	III	8159155	8161338	-1
WBGene00086551	3475.54	0.10456	0.10554	0.990717	0.321824	0.999992	D2005.7	I	7819579	7820489	1
WBGene00086553	8.81766	-0.338105	1.01681	-0.332516	0.7395	0.999992	ZC334.13	I	14015754	14016405	-1
WBGene00086554	107.477	0.317634	0.670671	0.473607	0.635781	0.999992	D1081.12	I	8474061	8474767	-1
WBGene00086555	77.7643	-0.185	0.304492	-0.60757	0.543473	0.999992	F49B2.7	I	14305070	14307134	1
WBGene00086556	3.81427	-0.407625	1.19532	-0.341017	0.733091	0.999992	F36D1.12	I	11261227	11261977	-1
WBGene00086557	80.5118	0.0894994	0.529018	0.16918	0.865655	0.999992	K07A12.8	I	8669861	8673618	-1
WBGene00086558	8.75632	-0.370577	1.21567	-0.304833	0.760494	0.999992	F12E12.12	II	3744477	3745910	-1
WBGene00086559	7.94704	-0.548911	2.61893	-0.209594	0.833985	0.999992	Y43F8B.20	V	19548239	19549784	-1
WBGene00086560	1.87422	-2.10296	3.01121	-0.698377	0.484942	0.999992	ZK355.8	II	2927813	2928149	1
WBGene00086562	27.8754	0.123311	1.03108	0.119594	0.904805	0.999992	T02G6.11	I	11820688	11823459	1
WBGene00086564	2.87838	-0.000936323	3.78898	-0.000247118	0.999803	0.999992	K08C9.10	I	11492358	11492773	-1
WBGene00086565	7.70026	-0.377033	1.3858	-0.272069	0.785569	0.999992	W06G6.17	V	16644799	16645237	-1
WBGene00086566	3953.16	-0.000627503	0.122346	-0.00512893	0.995908	0.999992	C08H9.16	II	9892778	9894370	1
WBGene00086567	3.4399	-2.66465	3.63382	-0.733293	0.46338	0.999992	C05C10.8	II	9917122	9917943	-1
WBGene00086568	34.1656	0.233603	0.517211	0.451659	0.651515	0.999992	Y2H9A.6	V	13443835	13445055	1
WBGene00086569	420.528	0.0569482	0.218121	0.261086	0.794026	0.999992	F38A6.5	V	20772516	20773747	-1
WBGene00119201	2.79761	4.91684	3.92241	1.25352	0.210015	0.999992	C08E8.11	V	18351021	18352672	1
WBGene00119203	140.817	0.199424	0.250959	0.794647	0.426819	0.999992	T04A8.18	III	4709248	4712547	1
WBGene00119204	50.3498	0.00626377	0.373697	0.0167616	0.986627	0.999992	ZC116.5	V	12608093	12608974	-1
WBGene00138711	8.2251	0.497235	1.33547	0.37233	0.709647	0.999992	R07B1.13	X	9869836	9870792	1
WBGene00138715	3.87683	-0.822498	3.6562	-0.22496	0.822011	0.999992	Y6G8.14	V	17613792	17614357	-1
WBGene00138717	2382.75	-0.029822	0.0668592	-0.446041	0.655567	0.999992	F52C12.6	IV	1956711	1959749	1
WBGene00138719	4.66572	-0.000634207	3.60585	-0.000175883	0.99986	0.999992	F26F2.10	V	20593262	20594846	-1
WBGene00138720	1654.96	0.123013	0.192179	0.640099	0.522108	0.999992	F58H1.8	V	11935148	11936528	1
WBGene00138721	14.8868	-0.839508	0.979013	-0.857504	0.391166	0.999992	pals-37	V	12437499	12441266	-1
WBGene00138724	12.1296	-0.42092	0.844458	-0.49845	0.618167	0.999992	F15B9.11	V	12992654	12992977	-1
WBGene00138725	13.2103	0.403836	0.889626	0.453939	0.649873	0.999992	C34E11.7	X	11824184	11824424	1
WBGene00164968	206.438	-0.090534	0.221158	-0.409364	0.682273	0.999992	K08H2.10	X	13257847	13260898	1
WBGene00164969	6.53079	0.850974	2.61659	0.325223	0.745012	0.999992	K09C8.9	X	10967302	10967798	-1
WBGene00164971	4.64185	-0.0588392	2.08287	-0.0282491	0.977464	0.999992	T21E8.6	X	10882284	10883371	1
WBGene00164972	3.03789	1.26369	2.79228	0.452566	0.650862	0.999992	T21E8.7	X	10883567	10884508	1
WBGene00164973	22.7713	1.09472	1.23653	0.885312	0.375989	0.999992	C39B10.7	X	10477061	10477891	1
WBGene00164974	52.6914	0.274679	0.410599	0.668973	0.503513	0.999992	F46C3.7	X	11440040	11440652	1
WBGene00164983	360.415	0.1035	0.199506	0.518785	0.603911	0.999992	C36A4.12	III	3855072	3856931	1
WBGene00164985	253.63	-0.15532	0.287676	-0.539913	0.589257	0.999992	ZK1010.10	III	13002383	13005311	1
WBGene00164986	13.4226	3.66746	2.05479	1.78484	0.0742879	0.999992	Y48A6C.6	III	11108314	11110462	1
WBGene00165356	11.315	-0.0339815	0.729469	-0.0465839	0.962845	0.999992	21ur-15630	IV	2318114	2318134	-1
WBGene00166002	2.35759	-0.0258894	1.42458	-0.0181733	0.985501	0.999992	21ur-10600	IV	14219686	14219706	1
WBGene00166467	1.62104	1.15608	1.83189	0.631084	0.527985	0.999992	21ur-10556	IV	15272522	15272542	-1
WBGene00168049	1.80419	-0.28339	1.66477	-0.170227	0.864831	0.999992	21ur-8422	IV	5388172	5388192	1
WBGene00168411	1.7284	2.10282	2.57053	0.818048	0.41333	0.999992	21ur-14134	IV	5502733	5502753	1
WBGene00169029	12.4185	0.0837997	0.66543	0.125933	0.899785	0.999992	21ur-14269	III	4340625	4340645	-1
WBGene00169188	1.83349	0.23096	1.57512	0.14663	0.883424	0.999992	21ur-8126	IV	5387909	5387929	1
WBGene00169197	5.90974	0.121005	0.977161	0.123833	0.901447	0.999992	21ur-10296	IV	14896338	14896358	1
WBGene00170539	2.45518	0.941948	1.49809	0.628766	0.529502	0.999992	21ur-14699	IV	4820589	4820609	1
WBGene00171255	1.99869	-0.028939	1.49281	-0.0193856	0.984533	0.999992	21ur-6778	IV	13843334	13843354	-1
WBGene00171818	1.66909	0.535628	1.70256	0.314601	0.753064	0.999992	21ur-13877	I	115656	115676	-1
WBGene00172271	1.63001	0.542179	1.69684	0.319522	0.74933	0.999992	21ur-7600	IV	4789336	4789356	1
WBGene00172597	1.63001	0.542179	1.69684	0.319522	0.74933	0.999992	21ur-10017	IV	13646532	13646552	-1
WBGene00172734	1.63082	0.528801	1.76493	0.299616	0.76447	0.999992	21ur-14135	IV	6209976	6209996	-1
WBGene00172874	2.57233	1.07483	1.5865	0.677482	0.4981	0.999992	21ur-14804	IV	15900541	15900561	-1
WBGene00173683	2.16309	-0.239289	1.50207	-0.159306	0.873428	0.999992	21ur-14029	IV	5388077	5388097	1
WBGene00175025	36.5834	0.0623786	0.432509	0.144225	0.885323	0.999992	F14E5.7	II	8419948	8420156	-1
WBGene00175027	12.5072	0.306811	0.727828	0.421543	0.673359	0.999992	W02F12.8	V	6692247	6694768	-1
WBGene00175029	34.641	-0.397433	0.49389	-0.8047	0.420993	0.999992	AH9.7	X	2243115	2244467	1
WBGene00175030	3472.05	0.0124679	0.138262	0.0901754	0.928148	0.999992	Y53C12A.10	II	9703812	9704789	-1
WBGene00175031	338.312	-0.00937864	0.191662	-0.0489331	0.960973	0.999992	C06C3.12	II	9375107	9375848	1
WBGene00175034	7.68322	-0.202408	1.04797	-0.193144	0.846847	0.999992	F54B3.4	II	10270387	10271193	-1
WBGene00175035	153.068	0.219426	0.303532	0.722912	0.469734	0.999992	F54C9.14	II	8562302	8563759	1
WBGene00175036	8.0736	0.488195	0.873885	0.558649	0.576401	0.999992	Y71A12B.21	I	13971283	13971419	1
WBGene00184956	3.37881	-0.473285	2.14017	-0.221144	0.824981	0.999992	F49C5.12	II	12557808	12560264	-1
WBGene00184990	2085.97	0.00755428	0.111077	0.0680096	0.945778	0.999992	C14B1.12	III	3724222	3724980	-1
WBGene00185001	756.694	-0.0684998	0.104509	-0.655442	0.512183	0.999992	F56A8.9	III	13254675	13256456	1
WBGene00185002	3139.67	-0.0271239	0.105996	-0.255895	0.798032	0.999992	K11H3.8	III	9835192	9838311	1
WBGene00185005	234.912	-0.0849926	0.260869	-0.325806	0.744571	0.999992	T03F6.10	III	13377830	13378342	-1
WBGene00185006	18.8567	0.567242	1.93818	0.292668	0.769776	0.999992	F59B2.15	III	9002054	9002636	-1
WBGene00185014	1322.68	-0.050409	0.14407	-0.349893	0.726419	0.999992	F17C8.9	III	4734356	4736065	1
WBGene00185048	758.93	-0.0175911	0.171869	-0.102352	0.918477	0.999992	urm-1	III	10505480	10505899	1
WBGene00185055	240.939	-0.082909	0.216757	-0.382498	0.702092	0.999992	Y47D3B.12	III	11403017	11404197	1
WBGene00185067	1664.69	-0.00591305	0.117891	-0.0501571	0.959997	0.999992	Y54G11A.17	II	14348886	14349406	-1
WBGene00185075	23.356	-0.0525507	0.504304	-0.104204	0.917007	0.999992	NA	NA	NA	NA	NA
WBGene00185076	34.5	0.302225	0.604688	0.499803	0.617214	0.999992	Y7A9A.79	IV	16190569	16192891	-1
WBGene00185077	51.2782	0.0652331	0.498279	0.130917	0.895841	0.999992	F58D2.4	IV	13188293	13189051	-1
WBGene00185078	1936.28	0.0187344	0.117386	0.159596	0.873199	0.999992	F40G9.17	III	194460	210063	1
WBGene00185079	1393.31	-0.027796	0.122724	-0.226492	0.820819	0.999992	W10D9.6	II	456113	457886	-1
WBGene00185086	6167.18	-0.0174695	0.112876	-0.154766	0.877006	0.999992	F59A3.12	I	5514651	5516025	1
WBGene00185088	792.935	-0.0566016	0.123387	-0.458732	0.646427	0.999992	Y55F3BL.4	IV	805102	806236	1
WBGene00185089	928.251	-0.0851114	0.126595	-0.672313	0.501385	0.999992	C16A11.10	II	4231385	4234620	1
WBGene00185092	237.016	-0.116259	0.227751	-0.510467	0.609724	0.999992	K08D8.7	IV	12896698	12898448	1
WBGene00185095	1.76832	-0.347338	3.82991	-0.090691	0.927738	0.999992	W09C2.7	IV	9621994	9622372	-1
WBGene00185097	14.3662	-0.166506	1.89802	-0.0877261	0.930094	0.999992	C49C3.20	IV	17316155	17316510	-1
WBGene00185098	239.731	-0.0199479	0.18954	-0.105243	0.916183	0.999992	Y71G12B.35	I	1672821	1676434	-1
WBGene00185102	15.9981	0.0209581	1.86243	0.0112531	0.991022	0.999992	Y105C5A.1268	IV	15646031	15646433	-1
WBGene00185117	13.9272	0.709488	0.886573	0.800259	0.423561	0.999992	C45B11.9	V	11040320	11040666	1
WBGene00185118	144.783	0.0657758	0.36971	0.177912	0.858792	0.999992	K02E2.11	V	20383359	20384396	1
WBGene00185119	3.33567	0.682402	2.77597	0.245824	0.805818	0.999992	F16H6.11	V	18211124	18212725	1
WBGene00189931	1.73657	1.38299	3.00178	0.460723	0.644997	0.999992	Y26G10.6	V	17699959	17700310	1
WBGene00189933	2.02049	4.4479	3.92841	1.13224	0.257534	0.999992	F38B7.11	V	11547095	11548156	1
WBGene00189937	1.86507	4.33259	3.93021	1.10238	0.270296	0.999992	Y6G8.15	V	17610036	17610609	-1
WBGene00189943	37.3048	-0.0759693	0.480197	-0.158204	0.874296	0.999992	Y116F11B.17	V	19820590	19822193	-1
WBGene00189944	47.3073	0.130726	0.431765	0.302772	0.762063	0.999992	E03A3.10	III	4049498	4051271	1
WBGene00189947	5.79099	0.0566019	0.987686	0.0573076	0.9543	0.999992	C06B3.16	V	13931525	13932198	1
WBGene00189949	276.172	0.128061	0.248291	0.51577	0.606015	0.999992	Y48G1C.13	I	94828	95367	-1
WBGene00189950	35.0412	-0.056863	0.697068	-0.0815746	0.934985	0.999992	C39B5.14	III	2211420	2217095	1
WBGene00189951	484.583	0.000928464	0.17119	0.00542358	0.995673	0.999992	linc-29	IV	6354024	6357243	1
WBGene00189952	87.8166	0.0458399	0.301742	0.151917	0.879252	0.999992	K10D2.8	III	5188726	5190175	1
WBGene00189954	57.1651	-0.0134622	0.34763	-0.0387255	0.969109	0.999992	F40G9.18	III	167385	169556	-1
WBGene00189956	32.2086	0.782597	0.660801	1.18432	0.236288	0.999992	Y34F4.6	III	1008436	1009913	1
WBGene00189958	1140.44	0.0130857	0.14352	0.0911765	0.927352	0.999992	F45H11.8	I	10380095	10380767	1
WBGene00189961	233.673	0.131254	0.288142	0.455519	0.648736	0.999992	Y54G2A.57	IV	2969940	2973394	1
WBGene00189980	2.15411	0.185167	1.4537	0.127377	0.898642	0.999992	F02C12.7	X	13397038	13397054	-1
WBGene00189986	2.57156	-0.403167	2.1565	-0.186954	0.851697	0.999992	C53D6.16	IV	8999806	8999922	-1
WBGene00189993	5.67623	-1.34868	2.59497	-0.519727	0.603254	0.999992	C49C3.21	IV	17343051	17343493	1
WBGene00189995	29.5985	-0.170048	0.676536	-0.251351	0.801543	0.999992	C06E7.88	IV	5865986	5867299	-1
WBGene00194641	530.068	0.106184	0.168051	0.631855	0.527482	0.999992	F47G3.4	X	2381581	2382335	1
WBGene00194642	569.848	-0.0968341	0.186587	-0.518975	0.603778	0.999992	C25H3.17	II	5669028	5669680	-1
WBGene00194643	30.02	-0.103546	0.609635	-0.16985	0.865128	0.999992	C48D1.9	IV	13207468	13209666	-1
WBGene00194644	16.4379	-0.289018	0.615395	-0.469646	0.638608	0.999992	ZK795.6	IV	12555311	12556482	-1
WBGene00194646	2.85387	0.944517	2.16975	0.435311	0.663336	0.999992	Y105C5A.1270	IV	15845998	15846665	-1
WBGene00194647	42.913	-0.0395565	0.908491	-0.0435409	0.96527	0.999992	Y51H4A.935	IV	16506581	16507232	-1
WBGene00194649	202.894	0.07031	0.197303	0.356356	0.721574	0.999992	Y57G11C.1130	IV	14782644	14783342	1
WBGene00194650	406.789	0.147277	0.200178	0.735731	0.461894	0.999992	C36A4.14	III	3830279	3832240	-1
WBGene00194651	393.652	-0.00529095	0.400125	-0.0132232	0.98945	0.999992	C33D9.13	IV	8783271	8785254	-1
WBGene00194652	172.427	-0.0676268	0.326434	-0.207168	0.835878	0.999992	F15H9.8	I	12155124	12156391	-1
WBGene00194653	2.79761	4.91684	3.92241	1.25352	0.210015	0.999992	F36H2.6	I	9250659	9251828	1
WBGene00194654	7.06582	2.17291	2.51867	0.862718	0.388292	0.999992	M05B5.7	I	7175539	7176434	-1
WBGene00194659	26.3612	0.223685	0.685823	0.326156	0.744307	0.999992	linc-1	I	13652524	13652727	1
WBGene00194660	70.6533	0.0949197	0.405405	0.234135	0.81488	0.999992	W09C5.12	I	13661522	13662332	-1
WBGene00194661	6.31606	0.430714	2.67648	0.160926	0.872152	0.999992	Y57G11C.1131	IV	14932972	14933624	1
WBGene00194663	117.545	0.10322	0.322953	0.319614	0.749261	0.999992	F38B2.6	X	11280619	11281248	-1
WBGene00194664	18.2722	-0.0332307	0.576209	-0.0576713	0.95401	0.999992	K09E9.7	X	15640903	15642853	1
WBGene00194665	256.417	0.184893	0.224989	0.821787	0.411198	0.999992	ZK822.8	IV	11918201	11920775	1
WBGene00194666	2.95008	0.134055	2.22776	0.0601747	0.952016	0.999992	Y57G11C.1132	IV	14699387	14699942	1
WBGene00194667	17.5477	0.249144	0.720868	0.345617	0.72963	0.999992	Y105C5A.1271	IV	15649825	15650906	-1
WBGene00194668	8.29818	-0.210963	1.04961	-0.200992	0.840705	0.999992	C08F11.116	IV	13632077	13632703	-1
WBGene00194669	4.40183	-0.117466	1.49525	-0.0785593	0.937383	0.999992	ZK1251.15	IV	9674271	9675699	1
WBGene00194670	28.6667	0.110334	0.520504	0.211976	0.832126	0.999992	K07E3.9	X	8108094	8109210	1
WBGene00194674	5594.94	0.0318901	0.126435	0.252225	0.800867	0.999992	F23D12.11	X	14423871	14424751	-1
WBGene00194675	24.495	-0.0698187	1.08802	-0.0641706	0.948834	0.999992	Y60A9A.3	X	14375868	14376499	1
WBGene00194676	2.87838	-0.000936323	3.78898	-0.000247118	0.999803	0.999992	Y43F8B.21	V	19487318	19487781	1
WBGene00194677	16.2134	-1.11165	1.33045	-0.83554	0.403414	0.999992	D1054.19	V	10795800	10796828	1
WBGene00194678	13.7614	-0.375706	0.757681	-0.495863	0.619991	0.999992	R10D12.18	V	13966218	13966742	-1
WBGene00194679	120.228	-0.114696	0.267594	-0.428618	0.668201	0.999992	T26C11.9	X	1852845	1853802	-1
WBGene00194680	24.1391	-0.0342581	0.763648	-0.0448612	0.964218	0.999992	Y17D7C.6	V	18709810	18711696	1
WBGene00194681	36.2168	0.426666	0.529087	0.806419	0.420001	0.999992	F40D4.16	V	17158684	17159351	-1
WBGene00194682	372.481	-0.155978	0.228487	-0.682656	0.494824	0.999992	F40D4.17	V	17154643	17155430	-1
WBGene00194683	13.8313	-0.551618	0.798182	-0.691093	0.489507	0.999992	T20G5.15	III	10195907	10197080	-1
WBGene00194684	5.65666	0.99559	1.44688	0.688097	0.491392	0.999992	Y48A6B.14	III	11031609	11032963	1
WBGene00194686	4.95606	-5.76998	3.91579	-1.47352	0.140612	0.999992	Y49A3A.6	V	14349384	14349699	-1
WBGene00194687	68.6675	-0.067723	0.327044	-0.207076	0.835951	0.999992	F57C12.6	X	553340	555529	-1
WBGene00194691	49.6114	-0.0066836	0.653704	-0.0102242	0.991842	0.999992	ZK1098.12	III	9545120	9545897	1
WBGene00194692	55.7963	-0.0589047	0.364621	-0.16155	0.87166	0.999992	T02C12.5	III	4026568	4028161	-1
WBGene00194695	72.9453	-0.0414482	0.435262	-0.0952258	0.924135	0.999992	B0462.5	V	18322336	18323327	-1
WBGene00194696	140.564	-0.196922	0.26006	-0.757215	0.448921	0.999992	EEED8.18	II	5412196	5412610	-1
WBGene00194697	13.2079	0.40991	1.31432	0.311879	0.755132	0.999992	F59A3.13	I	5516102	5517380	1
WBGene00194699	8.55701	0.407746	0.842414	0.484021	0.628371	0.999992	Y43F8B.22	V	19482835	19482984	1
WBGene00194700	269.045	-0.0347485	0.677856	-0.0512624	0.959116	0.999992	B0025.5	I	6024150	6025014	-1
WBGene00194701	1.59334	0.499294	3.84333	0.129912	0.896636	0.999992	Y23H5B.12	I	2556252	2557425	1
WBGene00194703	1714.52	-0.0220244	0.780168	-0.0282304	0.977478	0.999992	F26B1.8	I	6329536	6330181	1
WBGene00194706	2470.33	0.0951587	0.259702	0.366415	0.714055	0.999992	C53A5.16	V	14521205	14522614	-1
WBGene00194707	3183.08	-0.0334496	0.0796116	-0.42016	0.674368	0.999992	C53A5.17	V	14519371	14521100	-1
WBGene00194708	34.4558	0.133187	0.734366	0.181363	0.856083	0.999992	Y36E3A.2	V	15426166	15426970	1
WBGene00194710	5.75676	-0.0005385	3.50356	-0.000153701	0.999877	0.999992	mks-2	II	6218687	6219511	-1
WBGene00194711	12.2893	-0.190103	1.90763	-0.099654	0.920619	0.999992	D2062.13	II	2612612	2614060	1
WBGene00194712	4.94787	0.159481	1.02289	0.155911	0.876103	0.999992	T11F9.21	V	11492756	11493413	1
WBGene00194713	25.5531	0.245806	0.536971	0.457765	0.647121	0.999992	F19B10.13	II	3662204	3662618	1
WBGene00194714	3.55379	-0.86444	2.13616	-0.40467	0.68572	0.999992	ZC204.17	II	1645410	1646299	-1
WBGene00194715	7.18266	0.0942246	1.97022	0.0478245	0.961856	0.999992	T25E12.16	V	16733290	16733706	-1
WBGene00194716	62.6741	-0.0865846	0.328376	-0.263675	0.79203	0.999992	ZK637.18	III	8898325	8898465	-1
WBGene00194717	195.617	-0.147183	0.493759	-0.298087	0.765636	0.999992	ZC239.22	II	3219687	3220774	-1
WBGene00194725	15.3022	0.381092	1.86153	0.20472	0.837791	0.999992	T16H12.13	III	10085403	10086064	1
WBGene00194726	31.3018	0.108707	0.627425	0.173259	0.862448	0.999992	R13A5.15	III	7586790	7588212	-1
WBGene00194727	5.71846	0.0283587	1.23596	0.0229448	0.981694	0.999992	C18D11.10	III	11807784	11808464	1
WBGene00194730	9.21052	0.630255	1.11305	0.566244	0.571228	0.999992	C29E4.17	III	7922538	7922983	1
WBGene00194731	30.0893	0.0296266	0.448891	0.0659995	0.947378	0.999992	Y39A1A.27	III	10638971	10639701	1
WBGene00194733	3.30982	-1.06137	2.78057	-0.381708	0.702678	0.999992	Y41C4A.21	III	11732442	11732773	1
WBGene00194737	2.73435	-0.528641	2.87625	-0.183795	0.854174	0.999992	Y50D7A.13	III	289464	294627	-1
WBGene00194738	72.8471	-0.0868505	0.544573	-0.159484	0.873288	0.999992	Y46E12A.5	III	1757834	1758251	-1
WBGene00194742	27.8471	0.319471	0.502372	0.635925	0.524825	0.999992	F37C12.21	III	7188357	7188971	1
WBGene00194746	33.3875	0.296465	0.59922	0.494752	0.620775	0.999992	pals-20	III	1386993	1388497	-1
WBGene00194747	219.954	-0.0250315	0.307573	-0.0813839	0.935137	0.999992	H05C05.4	III	2944084	2946230	-1
WBGene00194769	499.616	-0.0571182	0.229395	-0.248995	0.803364	0.999992	Y32B12C.5	V	16603529	16610952	-1
WBGene00194771	3.75251	-0.00242728	2.08269	-0.00116545	0.99907	0.999992	F32F2.3	V	13274942	13275273	1
WBGene00194783	11.621	0.710461	1.26569	0.561323	0.574577	0.999992	K03B8.14	V	11390516	11390925	1
WBGene00194784	5.78597	-0.377972	1.99421	-0.189534	0.849674	0.999992	T11F9.22	V	11479706	11479951	1
WBGene00194785	7.36313	0.948175	1.34682	0.704012	0.481425	0.999992	C52E4.12	V	11996180	11996556	1
WBGene00194787	41.8834	0.0329271	0.616873	0.0533775	0.957431	0.999992	T16G1.13	V	12949907	12950246	1
WBGene00194788	16.5447	-0.256091	0.722572	-0.354415	0.723028	0.999992	R02D5.10	V	14482287	14482836	1
WBGene00194792	1.5991	-0.00165576	3.8393	-0.000431266	0.999656	0.999992	F32F2.2	V	13273632	13274241	1
WBGene00194793	45.7081	0.29826	0.610058	0.488904	0.62491	0.999992	W04G3.13	X	11079299	11079772	-1
WBGene00194794	723.432	0.110326	0.252418	0.437079	0.662054	0.999992	F45B8.5	X	14966154	14967778	1
WBGene00194795	2.52356	1.34213	2.85915	0.469416	0.638773	0.999992	F42F12.14	X	12348718	12349119	1
WBGene00194800	9.04712	-0.213654	1.43368	-0.149025	0.881534	0.999992	linc-83	X	10474214	10474902	-1
WBGene00194801	4.94523	0.382419	3.55911	0.107448	0.914434	0.999992	Y6G8.16	V	17606350	17606922	1
WBGene00194802	3.01585	0.757901	2.80044	0.270636	0.786671	0.999992	mir-1832.2	IV	17092861	17092927	-1
WBGene00194803	2.06537	0.659552	2.9626	0.222626	0.823826	0.999992	C25F9.16	V	19434387	19434753	1
WBGene00194805	1.93121	-0.76754	3.01888	-0.254247	0.799305	0.999992	mir-2210	IV	10914618	10914678	1
WBGene00194810	1.89441	1.4974	3.85034	0.388901	0.697349	0.999992	mir-2218.2	I	13834876	13834941	-1
WBGene00194811	29.7265	-0.106288	0.451549	-0.235384	0.81391	0.999992	F22E10.6	X	12758360	12758649	1
WBGene00194812	406.264	-0.133103	0.220686	-0.603131	0.546422	0.999992	F19B2.12	V	20179916	20180761	-1
WBGene00194814	77.4298	0.156968	0.390575	0.401889	0.687765	0.999992	linc-34	X	13400747	13401468	-1
WBGene00194815	21.6909	-0.271427	1.22924	-0.220809	0.825241	0.999992	Y43F8B.23	V	19465854	19467648	-1
WBGene00194816	96.1201	-0.033929	0.718719	-0.0472076	0.962348	0.999992	ZK616.61	IV	5405645	5407375	1
WBGene00194821	11.3193	0.190673	0.955322	0.199591	0.841801	0.999992	dmsr-16	V	6807762	6809062	-1
WBGene00194835	7.36571	-0.160923	0.910494	-0.176742	0.859711	0.999992	Y17G9B.11	IV	4756605	4756942	1
WBGene00194836	31.698	-0.0989777	0.574685	-0.172229	0.863257	0.999992	C25H3.18	II	5689431	5690000	-1
WBGene00194839	3.14525	1.77044	2.76791	0.639633	0.522411	0.999992	C01B10.44	IV	6623690	6624493	1
WBGene00194841	2.6009	-1.61275	2.81778	-0.572346	0.567087	0.999992	C44C10.13	X	11694252	11694737	-1
WBGene00194842	2.03616	-0.00377276	2.27408	-0.00165902	0.998676	0.999992	W10G6.5	X	16265943	16271827	1
WBGene00194844	7.21431	-0.245285	1.97081	-0.124459	0.900952	0.999992	Y55F3C.13	IV	753731	755668	-1
WBGene00194847	179.664	-0.0641868	0.397402	-0.161516	0.871687	0.999992	F19C6.8	X	9997664	9998040	1
WBGene00194848	11.7081	-0.611379	1.04353	-0.585875	0.55796	0.999992	T27D12.6	II	11835634	11837523	1
WBGene00194849	98.6764	0.538587	0.457361	1.1776	0.238958	0.999992	K09A9.8	X	15596215	15596689	-1
WBGene00194850	6.06941	-0.00164596	1.98267	-0.000830174	0.999338	0.999992	F44F4.15	II	10914666	10915252	1
WBGene00194851	54.7281	0.551083	0.589971	0.934086	0.350259	0.999992	K07C10.3	II	11166676	11167704	1
WBGene00194852	475.227	-0.0207144	0.14267	-0.145191	0.88456	0.999992	T28A8.8	III	13502813	13503578	1
WBGene00194853	19.4141	-5.15803	2.38709	-2.16081	NA	NA	Y111B2A.29	III	12694186	12695743	-1
WBGene00194855	95.1699	0.0526643	0.358274	0.146994	0.883137	0.999992	Y75B8A.44	III	12194490	12196993	1
WBGene00194861	567.927	-0.00156611	0.160054	-0.00978486	0.992193	0.999992	H04D03.6	III	10438078	10438898	-1
WBGene00194864	43.6865	-0.269039	0.994745	-0.270461	0.786806	0.999992	Y66A7A.9	III	11611242	11612471	-1
WBGene00194866	3.62857	1.47172	2.69814	0.545458	0.585439	0.999992	Y41C4A.22	III	11695342	11696446	1
WBGene00194869	5.61772	0.227189	1.16763	0.194573	0.845727	0.999992	K01A6.8	IV	11737031	11737369	-1
WBGene00194870	5.09502	0.499742	1.98701	0.251505	0.801424	0.999992	F53A2.11	III	13319265	13321892	-1
WBGene00194883	15.6005	0.610773	0.923465	0.661393	0.50836	0.999992	B0496.11	IV	7433544	7433958	-1
WBGene00194884	113.057	-0.0302769	0.234357	-0.129191	0.897206	0.999992	Y48B6A.17	II	14214428	14216765	-1
WBGene00194886	3.23011	-0.000843429	3.77687	-0.000223315	0.999822	0.999992	C05B5.12	III	9987367	9987728	1
WBGene00194888	5.03179	-0.00191254	2.02064	-0.000946506	0.999245	0.999992	K10H10.13	II	14510227	14511289	-1
WBGene00194891	4.70209	0.284825	1.72197	0.165406	0.868624	0.999992	Y6D1A.3	II	11820584	11821144	-1
WBGene00194892	3328.03	-0.0675762	0.0996315	-0.678261	0.497606	0.999992	dsb-2	II	14411095	14412218	1
WBGene00194894	37.0495	-0.160155	1.8572	-0.0862348	0.93128	0.999992	T05B4.14	V	4108662	4109973	-1
WBGene00194896	16.131	0.322838	0.737826	0.437553	0.66171	0.999992	W02H5.11	V	2631754	2638476	-1
WBGene00194902	3.70932	-0.825597	2.10861	-0.391535	0.695402	0.999992	Y39H10B.3	V	3670841	3672012	1
WBGene00194905	29.1074	0.0391017	0.644271	0.0606913	0.951605	0.999992	Y53F4B.51	II	15013395	15014442	-1
WBGene00194906	1517.61	-0.0203779	0.107787	-0.189058	0.850048	0.999992	Y53C12A.11	II	9717669	9718698	-1
WBGene00194908	1431.14	-0.0715733	0.138749	-0.515845	0.605962	0.999992	F22F7.8	V	2120856	2121959	-1
WBGene00194909	19.231	-0.445043	0.623744	-0.713503	0.475535	0.999992	F41E6.17	V	8624101	8626854	1
WBGene00194910	5.00969	0.511979	2.02644	0.252649	0.800539	0.999992	ZC404.15	V	6780637	6783128	1
WBGene00194912	107.075	0.125149	0.443868	0.28195	0.777982	0.999992	ZK856.18	V	10184689	10186007	-1
WBGene00194914	2.63991	1.49318	1.87046	0.798294	0.4247	0.999992	F44D12.16	IV	10029667	10029772	1
WBGene00194915	21.1945	0.129012	0.661871	0.19492	0.845455	0.999992	JC8.16	IV	13259172	13261576	1
WBGene00194916	1.91892	-0.00139001	3.82052	-0.000363827	0.99971	0.999992	F35D2.6	II	7577723	7580244	1
WBGene00194917	33.2362	-0.260281	0.547451	-0.475442	0.634472	0.999992	Y45F10B.59	IV	13602674	13603264	1
WBGene00194921	48.7853	0.483396	0.581139	0.831808	0.405517	0.999992	ZK742.7	V	7798079	7800602	1
WBGene00194922	1.65034	1.86764	3.06947	0.608457	0.542884	0.999992	F13E9.19	IV	10899406	10899540	1
WBGene00194923	11.2215	0.0632264	0.86376	0.073199	0.941648	0.999992	linc-121	IV	14934821	14937128	-1
WBGene00194925	166.625	-0.0589805	0.325506	-0.181196	0.856214	0.999992	K08D8.11	IV	12895294	12896203	1
WBGene00194926	54.1091	-0.164166	0.701171	-0.234131	0.814883	0.999992	K08D8.12	IV	12893773	12894724	1
WBGene00194928	10.5699	1.50927	1.93243	0.781022	0.43479	0.999992	ZC513.14	V	8035259	8036060	-1
WBGene00194929	5.84949	0.449025	1.10677	0.405708	0.684957	0.999992	Y105C5B.1413	IV	16184157	16184621	-1
WBGene00194932	6.36874	0.391825	1.98149	0.197742	0.843247	0.999992	F54F7.11	X	11846439	11847160	-1
WBGene00194934	179.833	0.19101	0.394221	0.484524	0.628014	0.999992	ZK809.9	IV	11665310	11667989	1
WBGene00194935	30.4015	-0.148972	0.822688	-0.181079	0.856305	0.999992	M02G9.4	II	10317297	10317631	1
WBGene00194939	19.249	0.196252	0.856036	0.229257	0.818669	0.999992	C01B9.5	II	13781328	13781966	1
WBGene00194952	5.41498	-0.295088	1.0587	-0.278728	0.780454	0.999992	ZK666.14	II	10494807	10495671	1
WBGene00194955	9.74193	0.110904	0.752326	0.147415	0.882805	0.999992	F37H8.6	II	11176285	11176748	-1
WBGene00194956	132.453	0.14722	0.319269	0.461115	0.644716	0.999992	NA	NA	NA	NA	NA
WBGene00194957	3.42599	1.59373	1.6794	0.948988	0.342627	0.999992	Y116A8C.465	IV	17065382	17065761	1
WBGene00194981	409.406	-0.0187532	0.254117	-0.0737974	0.941172	0.999992	Y49E10.30	III	12386897	12387721	1
WBGene00194982	24.5602	0.239805	0.678771	0.353293	0.723869	0.999992	Y17D7B.10	V	18783800	18784954	1
WBGene00194983	1.84488	-0.304361	2.34038	-0.130047	0.896529	0.999992	T25B2.4	X	6178244	6178547	1
WBGene00194985	283.982	-0.0865571	0.287664	-0.300897	0.763493	0.999992	Y25C1A.14	II	3096228	3096957	-1
WBGene00194986	2740.86	0.0102709	0.069958	0.146816	0.883277	0.999992	T27F7.4	II	4991587	4993077	-1
WBGene00194998	341.851	0.0343831	0.142152	0.241876	0.808876	0.999992	C16C4.18	II	1860646	1861335	-1
WBGene00195004	22.1167	0.232759	0.677194	0.343711	0.731064	0.999992	K08D12.8	IV	1726145	1727980	1
WBGene00195005	14.7694	0.1797	0.855392	0.21008	0.833605	0.999992	ZK809.10	IV	11659573	11659673	1
WBGene00195008	3.30888	0.249664	1.21834	0.204921	0.837634	0.999992	mir-4813	III	4571640	4571716	1
WBGene00195009	2.87838	-0.000936323	3.78898	-0.000247118	0.999803	0.999992	F17E9.16	IV	8352338	8352913	1
WBGene00195011	24.8633	0.241384	0.654386	0.368871	0.712224	0.999992	ZK180.8	IV	4511440	4511724	-1
WBGene00195016	150.903	0.212457	0.303891	0.699122	0.484476	0.999992	srpr-2.1	III	5211220	5211518	1
WBGene00195025	4.55976	-0.12707	1.10942	-0.114537	0.908812	0.999992	F39E9.18	II	3309254	3309274	1
WBGene00195027	5.4337	0.0527895	0.98428	0.0536326	0.957228	0.999992	F39E9.20	II	3306367	3306386	1
WBGene00195034	8.51877	-0.0324338	0.866179	-0.0374447	0.97013	0.999992	F40G9.20	III	178876	178895	1
WBGene00195043	2.23874	-0.00119801	3.80704	-0.000314683	0.999749	0.999992	Y57G11C.1135	IV	14764060	14764305	1
WBGene00195045	183.31	0.0188702	0.292429	0.0645291	0.948549	0.999992	W05F2.8	I	3362369	3363362	1
WBGene00195048	9.36899	0.725585	2.04382	0.355014	0.722579	0.999992	K08D10.13	IV	4170776	4171569	-1
WBGene00195050	6.97661	-0.236207	1.15001	-0.205395	0.837264	0.999992	T22D1.17	IV	6905846	6906390	1
WBGene00195051	2.46425	0.368469	2.97485	0.123861	0.901425	0.999992	T22D1.18	IV	6919773	6920220	-1
WBGene00195056	22.1525	-0.22118	0.526295	-0.420259	0.674296	0.999992	C45E1.5	I	3109628	3110672	-1
WBGene00195057	14.1185	0.994291	1.42837	0.696101	0.486366	0.999992	B0261.9	I	5268419	5269463	1
WBGene00195060	45.1532	0.367536	0.477529	0.769662	0.4415	0.999992	linc-14	V	17539172	17539475	-1
WBGene00195063	1768.92	0.0201839	0.079052	0.255324	0.798473	0.999992	coa-1	IV	205239	208049	1
WBGene00195064	3.68815	-0.291585	1.24982	-0.233303	0.815526	0.999992	F17C11.20	V	10968312	10969544	1
WBGene00195068	8.82975	0.840515	1.56192	0.538129	0.590488	0.999992	Y48G8AL.16	I	1215045	1217263	-1
WBGene00195069	5.63235	-0.00167338	2.03922	-0.000820601	0.999345	0.999992	W03G9.10	I	4984138	4984744	1
WBGene00195070	487.558	0.0226382	0.118547	0.190964	0.848554	0.999992	C16C8.20	II	3446957	3448020	1
WBGene00195071	99.73	0.344202	0.422437	0.814801	0.415186	0.999992	C16C8.21	II	3448206	3448759	1
WBGene00195072	28.0289	-0.185874	0.679159	-0.273683	0.784328	0.999992	C16C8.22	II	3442490	3443254	-1
WBGene00195073	35.8584	-0.228328	0.692256	-0.329832	0.741527	0.999992	F02E11.7	II	3267663	3271505	1
WBGene00195077	45.959	0.254523	0.394999	0.644362	0.51934	0.999992	T24E12.13	II	3787451	3788479	1
WBGene00195081	13.711	-0.336974	0.796076	-0.423294	0.672081	0.999992	C04F6.7	X	3416888	3419213	-1
WBGene00195084	46.7155	-0.167423	0.382939	-0.437205	0.661962	0.999992	C43C3.4	X	9674539	9674865	-1
WBGene00195086	15.2871	-0.791434	1.11748	-0.708228	0.478803	0.999992	F21C10.13	V	9122317	9123260	1
WBGene00195093	7801.64	-0.00360838	0.0504225	-0.0715628	0.94295	0.999992	Y59E9AL.36	IV	5207109	5209481	-1
WBGene00195142	69.8005	0.157117	0.462508	0.339707	0.734077	0.999992	M110.10	II	8214057	8214469	-1
WBGene00195143	58.5819	-0.038047	0.36227	-0.105024	0.916357	0.999992	nlp-78	II	9136202	9137554	1
WBGene00195146	27.5816	-0.0729902	0.629323	-0.115982	0.907667	0.999992	F54D5.17	II	11556704	11557201	1
WBGene00195147	39.397	0.18266	0.622121	0.293609	0.769057	0.999992	F14E5.8	II	8420098	8422054	1
WBGene00195149	2.21503	1.23464	3.82423	0.322847	0.746811	0.999992	F26H11.8	II	14388513	14388824	1
WBGene00195150	22.3777	0.351264	0.689331	0.509573	0.610351	0.999992	Y81G3A.6	II	13081776	13082322	-1
WBGene00195151	11.9237	0.206164	0.688114	0.299607	0.764477	0.999992	F53H2.4	V	20396071	20396472	-1
WBGene00195155	114.753	-0.0515738	0.314008	-0.164243	0.86954	0.999992	W04A8.9	I	13853079	13853727	1
WBGene00195158	2.02719	0.449634	1.80371	0.249283	0.803142	0.999992	F26F2.11	V	20595426	20595730	-1
WBGene00195159	26.2221	0.266979	0.668129	0.399591	0.689457	0.999992	T04C12.14	V	11076485	11076666	-1
WBGene00195164	60.0761	-0.065764	0.530551	-0.123954	0.901352	0.999992	K12B6.11	V	6288907	6289587	1
WBGene00195166	6.1222	-0.106241	0.923079	-0.115094	0.90837	0.999992	W05B10.6	V	12656874	12658179	-1
WBGene00195168	1.95067	-1.61205	2.94697	-0.547019	0.584366	0.999992	T13C5.9	X	6190252	6191210	1
WBGene00195169	243.095	-0.0624877	0.189135	-0.330386	0.741108	0.999992	Y50D4A.6	V	1197813	1200672	-1
WBGene00195170	10.2596	-0.266815	0.993601	-0.268533	0.788289	0.999992	linc-61	V	16043099	16043761	-1
WBGene00195175	431.659	0.211484	0.261597	0.808431	0.418842	0.999992	Y105E8A.36	I	14566307	14566783	-1
WBGene00195176	136.945	0.00250882	0.495071	0.00506759	0.995957	0.999992	Y43F8B.24	V	19457420	19458857	1
WBGene00195177	5.23437	-0.00163453	2.13838	-0.000764378	0.99939	0.999992	Y43F8B.25	V	19462912	19463759	1
WBGene00195178	49.6964	-0.0486417	0.835799	-0.0581978	0.953591	0.999992	ZC581.10	I	6642719	6643667	-1
WBGene00195179	8.66117	0.159768	1.95579	0.0816894	0.934894	0.999992	F48C1.11	I	5333779	5334931	-1
WBGene00195182	10.9328	0.0681983	0.978622	0.0696881	0.944442	0.999992	C17G10.10	II	5598453	5599374	-1
WBGene00195183	230.881	0.236669	0.421006	0.562152	0.574013	0.999992	R04A9.9	X	389516	390551	-1
WBGene00195184	27.6749	-0.0736436	0.553844	-0.132968	0.894219	0.999992	F19G12.8	X	1417749	1418621	1
WBGene00195185	110.289	0.0241133	0.250724	0.0961747	0.923382	0.999992	F19G12.9	X	1419503	1420122	1
WBGene00195186	297.011	0.0933794	0.166298	0.561519	0.574444	0.999992	F19G12.10	X	1420699	1423497	1
WBGene00195189	475.051	0.00321204	0.261162	0.012299	0.990187	0.999992	ZC449.8	X	5016075	5017844	1
WBGene00195208	5.78867	-0.00171071	1.99294	-0.000858385	0.999315	0.999992	W02H3.3	X	11097081	11098177	-1
WBGene00195209	9.05268	0.599167	0.990081	0.605169	0.545066	0.999992	C07B5.8	X	9536563	9536792	-1
WBGene00195212	21.415	0.383731	0.592088	0.648097	0.516922	0.999992	F09B12.7	X	15093581	15095073	-1
WBGene00195213	3.64833	0.628046	2.78264	0.225702	0.821434	0.999992	F11C1.9	X	12977244	12977551	-1
WBGene00195214	10.152	0.0493994	0.867021	0.0569761	0.954564	0.999992	F11C1.10	X	12977092	12977852	1
WBGene00195226	15.0162	-0.165856	0.857415	-0.193438	0.846616	0.999992	ZC404.16	V	6772569	6773165	-1
WBGene00195227	22.4144	0.0307128	0.509059	0.0603324	0.951891	0.999992	Y71A12B.23	I	13927959	13928792	-1
WBGene00195233	75.7628	0.0201481	0.299224	0.0673344	0.946315	0.999992	F31E9.11	V	17315591	17315954	-1
WBGene00195237	3.20152	-0.171456	1.26445	-0.135598	0.892139	0.999992	Y116F11B.18	V	19851966	19852022	-1
WBGene00195238	5.73718	0.358293	1.16086	0.308644	0.757592	0.999992	mir-4805	II	1061648	1061741	1
WBGene00195239	2801.14	-5.6632e-05	0.0732414	-0.000773223	0.999383	0.999992	ZK1127.13	II	7053036	7053844	1
WBGene00195240	1.892	1.55068	2.9561	0.524568	0.599883	0.999992	Y39B6A.69	V	19152279	19152428	-1
WBGene00195241	91.4792	0.151345	0.310748	0.487035	0.626233	0.999992	Y113G7B.27	V	20192830	20193349	1
WBGene00195244	57.6826	0.179506	0.33939	0.528906	0.59687	0.999992	F30A10.15	I	9482785	9483517	1
WBGene00195246	14.2354	0.0532457	1.8627	0.0285852	0.977195	0.999992	ZK546.19	II	4941771	4942318	1
WBGene00195247	13.9599	0.175204	0.663037	0.264244	0.791592	0.999992	F41D3.15	I	12274999	12275342	1
WBGene00195248	4562.23	-0.182773	0.316892	-0.576769	0.564095	0.999992	emc-5	II	11496780	11497993	1
WBGene00195250	2.15341	-0.00125632	3.81069	-0.000329682	0.999737	0.999992	C13C4.8	V	12118018	12118987	1
WBGene00195253	95.6993	-0.130655	0.323289	-0.404143	0.686108	0.999992	H16D19.5	I	12643008	12644321	-1
WBGene00195254	25.9947	1.16529	1.24754	0.934068	0.350269	0.999992	H16D19.6	I	12642403	12642900	-1
WBGene00195255	25.9828	0.147645	0.517972	0.285044	0.775611	0.999992	H16D19.7	I	12640720	12641501	-1
WBGene00195257	18.8893	-0.172585	0.655308	-0.263364	0.79227	0.999992	W01A8.10	I	7059892	7061254	-1
WBGene00195266	2.02719	0.449634	1.80371	0.249283	0.803142	0.999992	ZC132.10	V	4310609	4310687	-1
WBGene00195267	5.12446	-0.129705	1.0557	-0.122861	0.902217	0.999992	C45E5.53	IV	5751272	5751401	1
WBGene00195271	3.2112	-0.323009	2.10465	-0.153473	0.878025	0.999992	F45H7.8	III	3367810	3367997	-1
WBGene00195280	1.79451	-0.00150083	3.82767	-0.000392101	0.999687	0.999992	Y67A10A.342	IV	14394130	14394289	-1
WBGene00195302	5.35641	-1.4427	2.60446	-0.553933	0.579625	0.999992	ZK1131.2	II	7034062	7034335	1
WBGene00195309	23.7728	0.00940587	0.54604	0.0172256	0.986257	0.999992	F59B8.5	IV	9440471	9440620	1
WBGene00195326	2.29082	-0.452694	1.55886	-0.290402	0.771509	0.999992	T06H11.6	X	10108108	10108246	1
WBGene00195333	8.10297	-0.323733	0.855824	-0.37827	0.70523	0.999992	F54F12.3	III	13056379	13056601	1
WBGene00195335	1.58276	1.15546	2.53702	0.455441	0.648792	0.999992	B0454.12	II	3039516	3039756	-1
WBGene00195338	2.98826	0.285016	1.27328	0.223844	0.822879	0.999992	T02E9.9	V	11343267	11343394	-1
WBGene00195340	2.87121	-0.000945973	3.78939	-0.000249638	0.999801	0.999992	M88.9	III	4547089	4547230	-1
WBGene00195356	2.03616	-0.00377276	2.27408	-0.00165902	0.998676	0.999992	F57H12.10	IV	7981988	7982352	-1
WBGene00195370	8.02005	0.10291	1.08568	0.0947882	0.924483	0.999992	F29B9.13	IV	4669216	4669336	1
WBGene00195374	3.52285	-0.0462425	2.05858	-0.0224633	0.982078	0.999992	R10E8.10	V	18233480	18233629	-1
WBGene00195380	5.59652	-0.696864	1.5236	-0.457378	0.647399	0.999992	C52G5.4	X	12844811	12844960	-1
WBGene00195382	2.38519	0.568671	2.91433	0.195129	0.845292	0.999992	F29F11.7	V	10681186	10681544	1
WBGene00195385	2.95654	-0.00262316	2.25061	-0.00116553	0.99907	0.999992	ZK867.5	X	7213054	7213195	-1
WBGene00195410	2.09708	1.09946	1.74807	0.62896	0.529375	0.999992	C39B5.15	III	2204157	2204207	-1
WBGene00195418	1.5991	-0.00165576	3.8393	-0.000431266	0.999656	0.999992	F48C5.3	X	11448091	11448235	-1
WBGene00195431	4.84211	-0.128501	1.03563	-0.12408	0.901252	0.999992	W02F12.9	V	6696103	6696246	1
WBGene00195441	4.83143	0.156924	1.36143	0.115264	0.908236	0.999992	F07A11.9	II	11595516	11595734	-1
WBGene00195443	2.54061	0.7177	2.86767	0.250273	0.802376	0.999992	Y71F9B.17	I	2739658	2739796	1
WBGene00195453	12.9244	0.843434	0.929597	0.907312	0.364242	0.999992	T04C12.15	V	11075600	11075965	-1
WBGene00195455	4.2796	0.954918	2.04684	0.466532	0.640835	0.999992	C48E7.12	I	6263980	6264092	-1
WBGene00195485	2.21262	1.27632	2.3065	0.55336	0.580017	0.999992	F55A12.11	I	5344433	5344654	1
WBGene00195486	2.10529	-1.19357	2.9186	-0.408953	0.682575	0.999992	ZC308.5	I	6375006	6375564	-1
WBGene00195492	2.48381	-0.39138	2.97373	-0.131613	0.895291	0.999992	F36G3.6	X	9783269	9783446	-1
WBGene00195518	19.1619	-0.695693	0.794574	-0.875555	0.381272	0.999992	ZK652.14	III	7859532	7859678	-1
WBGene00195519	8.12095	0.322015	1.00333	0.320947	0.74825	0.999992	Y73B3A.23	X	59625	59849	1
WBGene00195530	2.69939	-0.75728	2.19901	-0.344373	0.730566	0.999992	T04G9.8	X	774692	774890	-1
WBGene00195581	2.38609	0.381104	1.77467	0.214747	0.829965	0.999992	F26C11.5	II	9901273	9901322	1
WBGene00195621	2.47393	0.159578	1.37462	0.116089	0.907582	0.999992	F43H9.5	V	8026525	8026673	-1
WBGene00195623	4.05827	1.57114	1.54212	1.01882	0.308289	0.999992	Y54G2A.58	IV	2890642	2890843	-1
WBGene00195632	2.46416	0.543993	1.43497	0.379096	0.704616	0.999992	Y80E2A.1	X	4058693	4058839	-1
WBGene00195641	2.26975	0.198433	2.04382	0.097089	0.922656	0.999992	F58F12.5	II	6385465	6385597	-1
WBGene00195677	1.57218	1.95896	3.07069	0.637955	0.523503	0.999992	F31E8.8	II	6823308	6823528	1
WBGene00195685	1.91892	-0.00139001	3.82052	-0.000363827	0.99971	0.999992	Y42A5A.8	V	11089116	11089262	-1
WBGene00195700	2.48529	1.35418	2.3053	0.587418	0.556923	0.999992	F13D12.11	II	11746923	11747060	1
WBGene00195718	3.17382	-0.484487	1.31141	-0.369439	0.711801	0.999992	W06B11.5	X	5857092	5857402	-1
WBGene00195728	5.99594	0.67175	1.10606	0.607336	0.543628	0.999992	T28D9.13	II	6491936	6492164	1
WBGene00195730	6.05556	-0.996233	1.17849	-0.845346	0.397918	0.999992	F54C9.15	II	8569141	8569289	1
WBGene00195737	5.07158	0.074874	1.267	0.0590955	0.952876	0.999992	Y82E9BR.27	III	1418845	1419061	1
WBGene00195739	1.75613	0.223973	2.31013	0.0969524	0.922764	0.999992	Y66A7AL.1	III	11472224	11472372	-1
WBGene00195748	2.39507	-0.00335382	2.22384	-0.00150812	0.998797	0.999992	T28B11.4	V	10715877	10716160	-1
WBGene00195757	3.52522	1.0221	1.72115	0.593844	0.552616	0.999992	T06A10.105	IV	16855413	16855562	-1
WBGene00195772	18.3941	0.195433	0.756675	0.258278	0.796192	0.999992	C03H12.2	X	15693461	15693608	-1
WBGene00195778	2.06537	0.659552	2.9626	0.222626	0.823826	0.999992	PAR2.5	III	8755404	8755486	-1
WBGene00195786	2.03616	-0.00377276	2.27408	-0.00165902	0.998676	0.999992	C34H3.4	X	6160986	6161172	1
WBGene00195803	3.6212	1.79015	2.1622	0.827927	0.407712	0.999992	F46E10.13	V	6514965	6515111	1
WBGene00195820	10.2035	-1.26122	1.05729	-1.19288	0.232918	0.999992	T22E5.10	X	6410539	6410672	-1
WBGene00195832	2.07434	0.214418	3.09395	0.0693024	0.944749	0.999992	T28B11.5	V	10726253	10726469	-1
WBGene00195863	1.95144	0.426353	1.72468	0.247208	0.804747	0.999992	F35H10.14	IV	8312000	8312145	1
WBGene00195870	1.60312	-0.08454	3.8391	-0.0220208	0.982431	0.999992	F22E10.7	X	12758056	12758172	-1
WBGene00195884	2.66844	0.321174	1.36097	0.235989	0.813441	0.999992	C17E4.14	I	9439549	9439698	-1
WBGene00195888	2.27782	-0.00285485	2.45638	-0.00116222	0.999073	0.999992	K07A12.9	I	8680578	8680678	-1
WBGene00195892	1.73657	1.38299	3.00178	0.460723	0.644997	0.999992	F35D2.7	II	7570172	7570377	-1
WBGene00195910	2.38519	0.568671	2.91433	0.195129	0.845292	0.999992	F29F11.8	V	10681181	10681539	-1
WBGene00195911	1.94166	0.933379	1.75003	0.533351	0.593791	0.999992	C01B10.45	IV	6645868	6646001	1
WBGene00195935	6.12829	3.48299	1.82852	1.90481	0.0568047	0.999992	F42G8.16	IV	8136304	8136444	1
WBGene00195943	2.39497	0.173766	2.35578	0.0737614	0.9412	0.999992	W08F4.14	II	578661	578714	1
WBGene00195972	1.91892	-0.00139001	3.82052	-0.000363827	0.99971	0.999992	C38C6.9	II	14635325	14635417	1
WBGene00195995	2.15341	-0.00125632	3.81069	-0.000329682	0.999737	0.999992	C42D8.11	X	5097458	5097678	1
WBGene00195999	1.59093	0.550107	2.41308	0.227969	0.81967	0.999992	Y105E8A.37	I	14383299	14383386	1
WBGene00196000	2.53257	-0.594316	1.44597	-0.411017	0.68106	0.999992	Y50D7A.14	III	297116	297208	1
WBGene00196024	3.2406	-0.169739	1.34729	-0.125985	0.899743	0.999992	C32C4.9	V	10632945	10633090	-1
WBGene00196025	1.83269	0.243088	1.90004	0.127939	0.898197	0.999992	C52E4.13	V	11986638	11986760	-1
WBGene00196027	3.54006	0.383746	1.5627	0.245566	0.806018	0.999992	C30B5.10	II	6205270	6205505	1
WBGene00196034	2.07595	0.188738	2.25533	0.0836854	0.933307	0.999992	T04C12.16	V	11080405	11080624	-1
WBGene00196053	2.15341	-0.00125632	3.81069	-0.000329682	0.999737	0.999992	F11H8.5	III	7020839	7020987	1
WBGene00196059	1.87257	0.228114	1.67643	0.136071	0.891765	0.999992	D2023.12	V	11799391	11799530	1
WBGene00196063	2.91013	-1.02203	2.79788	-0.365287	0.714897	0.999992	F25G6.12	V	8545971	8546169	1
WBGene00196066	8.1304	0.834298	1.39741	0.59703	0.550487	0.999992	T19C4.17	V	11175524	11175717	1
WBGene00196080	8.31445	0.473871	0.920945	0.514548	0.606869	0.999992	Y54G9A.12	II	13734716	13734905	1
WBGene00196086	1.81397	-0.814025	1.93528	-0.420625	0.674029	0.999992	F16H9.4	X	12721602	12721842	-1
WBGene00196092	3.85559	1.81921	2.22272	0.818462	0.413093	0.999992	ZK632.15	III	9805112	9805261	1
WBGene00196096	2.03844	2.41378	2.94663	0.819165	0.412693	0.999992	ZK616.62	IV	5394940	5395158	-1
WBGene00196098	2.23874	-0.00119801	3.80704	-0.000314683	0.999749	0.999992	Y55F3AR.4	IV	1094087	1094209	1
WBGene00196100	1.71795	-0.0328147	2.37403	-0.0138223	0.988972	0.999992	K10C3.8	I	9852612	9852799	-1
WBGene00196110	2.09628	1.11177	1.65936	0.670002	0.502856	0.999992	T01C2.3	V	5626446	5626670	1
WBGene00196114	1.58115	1.19313	3.05707	0.390286	0.696325	0.999992	Y51H7C.19	II	1423279	1423521	1
WBGene00196157	5.11304	0.810009	1.17688	0.68827	0.491283	0.999992	C07A4.4	X	10176610	10176752	1
WBGene00196163	4.30666	-0.680566	1.52748	-0.445548	0.655924	0.999992	F23H12.13	V	12352814	12352957	-1
WBGene00196180	4.16985	-0.242746	2.14977	-0.112917	0.910096	0.999992	T19D2.6	X	3956062	3956207	-1
WBGene00196207	7.89457	-0.199409	1.42508	-0.139929	0.888716	0.999992	F41D9.8	X	8389155	8389304	1
WBGene00196212	1.67807	-0.0207945	1.66012	-0.0125259	0.990006	0.999992	F07B7.15	V	8853307	8853468	1
WBGene00196217	2.05733	-0.980481	1.91892	-0.510954	0.609383	0.999992	C48D1.12	IV	13200140	13200289	1
WBGene00196219	3.99658	-0.0235674	1.13722	-0.0207237	0.983466	0.999992	C10H11.12	I	4746464	4746903	1
WBGene00196227	2.16309	-0.239289	1.50207	-0.159306	0.873428	0.999992	C25F6.11	X	5479992	5480102	-1
WBGene00196247	2.88079	-0.0292803	2.15577	-0.0135823	0.989163	0.999992	R07D5.4	X	15131084	15131218	1
WBGene00196257	525.112	-0.163994	0.360016	-0.455518	0.648736	0.999992	T04C12.17	V	11073006	11073175	1
WBGene00196258	2.15341	-0.00125632	3.81069	-0.000329682	0.999737	0.999992	F25G6.13	V	8545366	8545574	1
WBGene00196275	1.81397	-0.814025	1.93528	-0.420625	0.674029	0.999992	K08A8.7	X	7467846	7468059	1
WBGene00196277	3.69722	-0.661383	2.78162	-0.237769	0.81206	0.999992	T19D2.7	X	3953063	3953273	-1
WBGene00196280	13.2716	-0.0914018	0.845468	-0.108108	0.91391	0.999992	M01H9.7	IV	4465345	4465466	-1
WBGene00196295	1.97917	-1.00656	1.90642	-0.527988	0.597508	0.999992	F45H7.9	III	3368485	3368633	1
WBGene00196299	1.91155	0.442711	2.2768	0.194444	0.845828	0.999992	Y51H7C.21	II	1423279	1423521	-1
WBGene00196315	876.594	-0.0547881	0.142038	-0.385729	0.699697	0.999992	Y24D9A.11	IV	4389808	4389957	1
WBGene00196334	3.73456	0.488911	1.58183	0.309079	0.757261	0.999992	F40F12.11	III	9910758	9910903	1
WBGene00196344	1.79451	-0.00150083	3.82767	-0.000392101	0.999687	0.999992	T03F7.11	V	11307918	11308060	1
WBGene00196346	3.02483	0.446274	2.84846	0.156672	0.875503	0.999992	T02E9.13	V	11344086	11344308	-1
WBGene00196354	2.92306	1.28262	2.25584	0.568578	0.569642	0.999992	M79.8	X	10594892	10595084	-1
WBGene00196380	2.15341	-0.00125632	3.81069	-0.000329682	0.999737	0.999992	F11H8.6	III	7020839	7020987	-1
WBGene00196381	10.7337	0.606802	1.19061	0.509657	0.610292	0.999992	C32A3.5	III	3637327	3637466	1
WBGene00196397	2.03858	-0.0403857	2.27425	-0.0177578	0.985832	0.999992	F48C1.12	I	5311869	5312003	-1
WBGene00196409	3.28856	-0.310467	1.29809	-0.239173	0.810971	0.999992	K03H9.7	II	6411879	6412018	1
WBGene00196442	5.67542	0.643053	1.15885	0.554907	0.578958	0.999992	T21B10.9	II	8946418	8946562	1
WBGene00196447	3.6571	0.604539	2.11013	0.286494	0.7745	0.999992	F46C8.10	X	7531713	7531861	1
WBGene00196464	1.59254	0.518482	2.52413	0.20541	0.837252	0.999992	F35D2.8	II	7569575	7569778	-1
WBGene00196467	5.01629	-0.404723	1.04053	-0.388959	0.697306	0.999992	F43C9.5	X	4789054	4789271	-1
WBGene00196471	26.1138	0.377617	0.60967	0.61938	0.535666	0.999992	F57B1.10	V	13199398	13199546	1
WBGene00196487	1.75533	0.237979	2.41301	0.0986233	0.921437	0.999992	C18A3.15	II	5740435	5740569	1
WBGene00196498	1.63899	-0.0205719	1.74872	-0.011764	0.990614	0.999992	B0350.71	IV	5979445	5979594	1
WBGene00196500	4.54557	2.56543	2.34282	1.09502	0.27351	0.999992	T11F9.23	V	11483836	11484013	-1
WBGene00196502	11.2784	0.2516	1.09592	0.22958	0.818418	0.999992	R05D7.8	I	12173706	12173912	1
WBGene00196542	3.17141	-0.460949	1.60552	-0.287102	0.774034	0.999992	C44B7.15	II	6898187	6898286	-1
WBGene00196568	3.18521	-0.80507	2.16558	-0.371757	0.710074	0.999992	M79.9	X	10613838	10614061	1
WBGene00196573	151.532	-0.115343	0.213591	-0.54002	0.589183	0.999992	M163.16	X	14490327	14490548	-1
WBGene00196575	3.11287	-0.00268195	2.17957	-0.00123049	0.999018	0.999992	F29G9.9	V	6021696	6021833	-1
WBGene00196580	2.38609	0.381104	1.77467	0.214747	0.829965	0.999992	F26C11.6	II	9901273	9901322	-1
WBGene00196583	2.76771	-1.75063	2.26556	-0.772714	0.439692	0.999992	R13A1.14	IV	7212821	7212968	-1
WBGene00196590	4.57021	0.581356	1.12765	0.515544	0.606173	0.999992	B0035.19	IV	11298659	11298802	-1
WBGene00196591	4.75494	0.86886	1.16013	0.748931	0.453899	0.999992	F47B7.11	X	3787771	3787918	1
WBGene00196592	1.75543	-0.00356968	2.52677	-0.00141275	0.998873	0.999992	T24D8.11	X	2368440	2368713	-1
WBGene00196595	2.21182	1.29217	2.88592	0.447749	0.654334	0.999992	R03A10.9	X	15448859	15449006	-1
WBGene00196603	1.79451	-0.00150083	3.82767	-0.000392101	0.999687	0.999992	C13G3.5	V	11031334	11031480	-1
WBGene00196611	3.41638	-0.591552	1.48093	-0.399445	0.689565	0.999992	F40F9.14	V	9731163	9731311	1
WBGene00196629	4.07233	-0.00228819	2.05745	-0.00111215	0.999113	0.999992	T12B3.7	IV	7397569	7397843	1
WBGene00196631	7.99226	0.0338966	1.01796	0.0332987	0.973436	0.999992	F26D11.15	V	7977866	7978005	1
WBGene00196642	4.06326	0.323353	1.39481	0.231825	0.816674	0.999992	F52B10.10	X	2930312	2930469	1
WBGene00196645	4.4817	-0.226081	1.36741	-0.165335	0.86868	0.999992	C34D10.3	X	8017426	8017573	1
WBGene00196679	3.33742	-0.595267	1.3044	-0.456354	0.648135	0.999992	F10G8.11	I	10040005	10040223	-1
WBGene00196681	2.76603	1.1971	1.49759	0.799347	0.424089	0.999992	M03F4.10	X	4978174	4978288	-1
WBGene00196691	4.73465	-0.326797	1.18777	-0.275135	0.783212	0.999992	M02D8.10	X	8765333	8765478	-1
WBGene00196695	2.11503	0.186725	1.54177	0.121111	0.903603	0.999992	T14G10.9	IV	10159601	10159690	1
WBGene00196710	2.27126	0.364378	1.55763	0.233931	0.815038	0.999992	T21C9.14	V	10569880	10570016	1
WBGene00196717	1.59093	0.550107	2.41308	0.227969	0.81967	0.999992	Y105E8A.39	I	14383299	14383386	-1
WBGene00196720	1.74796	0.738877	2.50238	0.29527	0.767788	0.999992	ZC247.5	I	10246503	10246653	1
WBGene00196721	1.90271	-1.35777	2.99298	-0.453653	0.650079	0.999992	F57B10.17	I	6554504	6554709	-1
WBGene00196729	2.00924	1.46424	2.95794	0.495019	0.620587	0.999992	K04D7.10	IV	10175145	10175378	1
WBGene00196764	1.73657	1.38299	3.00178	0.460723	0.644997	0.999992	C45B2.10	X	6046880	6047029	1
WBGene00196765	2.06537	0.659552	2.9626	0.222626	0.823826	0.999992	K08A8.10	X	7467152	7467296	-1
WBGene00196777	3.41478	-0.576065	1.58788	-0.362788	0.716763	0.999992	T19A5.13	V	8948483	8948613	-1
WBGene00196823	8.31445	0.473871	0.920945	0.514548	0.606869	0.999992	Y54G9A.13	II	13734716	13734905	-1
WBGene00196843	11.5266	-0.112129	0.728713	-0.153873	0.87771	0.999992	C41G11.9	X	5726346	5726495	1
WBGene00196854	5.70851	1.73922	1.48896	1.16808	0.242776	0.999992	CD4.13	V	5582801	5583021	-1
WBGene00196867	2.06792	-1.5235	2.94989	-0.516461	0.605532	0.999992	ZC477.16	IV	7098571	7098933	1
WBGene00196872	6.29704	0.331292	1.157	0.286338	0.774619	0.999992	F40F9.15	V	9731015	9731311	-1
WBGene00196877	2.90939	0.152869	1.77632	0.0860595	0.931419	0.999992	W01A11.10	V	6480533	6480749	-1
WBGene00196879	2.42517	0.376086	1.95226	0.192641	0.84724	0.999992	C30F8.6	I	5084898	5085028	1
WBGene00196884	4.04782	0.660166	2.08562	0.316532	0.751599	0.999992	C54D1.9	X	7151458	7151745	1
WBGene00196903	10.0536	-0.551006	0.859243	-0.64127	0.521348	0.999992	M01E11.9	I	5586356	5586492	-1
WBGene00196909	1.90995	0.470903	3.03391	0.155213	0.876653	0.999992	Y34B4A.14	X	5249160	5249292	-1
WBGene00196910	1.74555	0.785869	3.02905	0.259444	0.795293	0.999992	H14A12.8	III	7465784	7465933	1
WBGene00196914	3.75161	0.116954	1.84926	0.0632438	0.949572	0.999992	R07E4.9	X	5973796	5973911	1
WBGene00196917	3.83784	-0.000743359	3.67216	-0.000202431	0.999838	0.999992	B0379.10	I	10103210	10103353	1
WBGene00196922	2.08493	-0.242821	2.37806	-0.102109	0.91867	0.999992	R02D5.12	V	14507387	14507533	-1
WBGene00196933	10.5452	0.0607079	0.75661	0.0802367	0.936049	0.999992	F43D9.8	III	10506679	10506825	1
WBGene00196946	6.65688	-0.315015	0.91063	-0.345931	0.729395	0.999992	F57C7.8	X	10593777	10593994	-1
WBGene00196953	1.71795	-0.0328147	2.37403	-0.0138223	0.988972	0.999992	F59D12.10	X	15682203	15682342	1
WBGene00196969	2.4943	-0.607892	1.428	-0.425695	0.67033	0.999992	R03E9.6	X	6737129	6737276	1
WBGene00196986	2.03616	-0.00377276	2.27408	-0.00165902	0.998676	0.999992	H01A20.2	X	14557438	14557777	-1
WBGene00197000	1.79451	-0.00150083	3.82767	-0.000392101	0.999687	0.999992	C34H3.9	X	6160557	6160697	1
WBGene00197002	2.84422	-0.206526	1.47673	-0.139854	0.888776	0.999992	F33D4.12	IV	7686028	7686237	-1
WBGene00197025	6.39634	0.619726	1.05775	0.585892	0.557948	0.999992	C14F5.7	X	7945252	7945391	1
WBGene00197027	2.67581	-0.003084	2.18742	-0.00140988	0.998875	0.999992	C52B9.16	X	4265613	4265812	-1
WBGene00197033	1.95308	-1.66589	3.85259	-0.432408	0.665445	0.999992	T24B8.10	II	9061612	9061833	1
WBGene00197035	8.71489	0.0150132	0.851583	0.0176298	0.985934	0.999992	F47G4.11	I	14075067	14075163	1
WBGene00197041	3.21039	-0.315085	2.1625	-0.145704	0.884155	0.999992	F56B3.13	IV	787367	787430	1
WBGene00197047	3.83128	0.211674	2.0849	0.101527	0.919132	0.999992	B0334.17	II	11493042	11493183	1
WBGene00197069	1.74645	0.524324	3.09707	0.169297	0.865563	0.999992	Y38F2AR.16	IV	2388949	2389097	-1
WBGene00197078	12.6513	-0.140219	0.740975	-0.189236	0.849908	0.999992	F44E7.13	V	5780869	5781015	1
WBGene00197080	72.3352	0.0524523	0.53499	0.0980435	0.921898	0.999992	ZC15.11	V	20278113	20278412	1
WBGene00197103	2.97771	-0.656151	1.66526	-0.394023	0.693564	0.999992	C06G1.9	X	16626870	16627004	1
WBGene00197120	3.2112	-0.323009	2.10465	-0.153473	0.878025	0.999992	F47G3.5	X	2389140	2389285	-1
WBGene00197123	1.75452	0.253742	3.15648	0.0803876	0.935929	0.999992	F59G1.10	II	5902211	5902355	-1
WBGene00197127	3.01585	0.757901	2.80044	0.270636	0.786671	0.999992	T05B11.9	V	7733562	7733774	1
WBGene00197137	2.2224	0.800124	2.23591	0.357851	0.720455	0.999992	R08B4.7	X	11124071	11124217	-1
WBGene00197147	2.20525	1.78641	3.84457	0.464657	0.642177	0.999992	C09D8.7	II	10991323	10991436	-1
WBGene00197163	2.44624	-0.23646	1.54445	-0.153103	0.878317	0.999992	B0495.15	II	7717241	7717382	-1
WBGene00197169	2.24125	-0.233465	1.653	-0.141238	0.887682	0.999992	E01H11.4	X	9378565	9378695	-1
WBGene00197193	4.03576	-0.12963	1.67648	-0.0773225	0.938367	0.999992	C45E1.6	I	3103211	3103283	-1
WBGene00197206	2.15341	-0.00125632	3.81069	-0.000329682	0.999737	0.999992	C15B12.11	X	6482778	6482926	1
WBGene00197208	1.90187	0.729387	3.02254	0.241316	0.80931	0.999992	ZK1128.9	III	10136781	10136911	-1
WBGene00197231	6.35904	-0.64277	1.22585	-0.524347	0.600037	0.999992	Y48B6A.18	II	14250504	14250651	1
WBGene00197234	1.64877	-0.591663	1.9846	-0.298127	0.765606	0.999992	F55A12.13	I	5357541	5357785	-1
WBGene00197263	1.61129	-0.630468	2.37558	-0.265396	0.790705	0.999992	K02A11.7	I	9739503	9739651	1
WBGene00197273	1.8936	1.5152	2.49481	0.607339	0.543626	0.999992	C23H3.10	II	82914	83019	-1
WBGene00197277	2.22977	0.40241	2.97977	0.135047	0.892575	0.999992	Y37E3.28	I	2070216	2070358	1
WBGene00197300	2.61221	1.04764	2.27138	0.461237	0.644629	0.999992	R08B4.8	X	11124651	11124943	-1
WBGene00197302	6.42005	0.199458	1.11176	0.179407	0.857618	0.999992	C33F10.18	II	4818454	4818602	1
WBGene00197303	8.24835	0.87417	1.93147	0.452592	0.650842	0.999992	F26E4.16	I	9789221	9789490	1
WBGene00197313	2.67661	-0.0150087	1.48358	-0.0101165	0.991928	0.999992	F25B4.12	V	5699947	5700119	-1
WBGene00197324	1.67968	-0.0478058	2.37061	-0.0201661	0.983911	0.999992	F16A11.6	I	9379946	9380095	1
WBGene00197335	6.70799	0.72669	1.15324	0.630131	0.528609	0.999992	C05D2.14	III	5603596	5603756	1
WBGene00197339	2.84329	1.33561	2.23455	0.597709	0.550034	0.999992	Y51A2D.28	V	18581397	18581693	-1
WBGene00197347	2.06537	0.659552	2.9626	0.222626	0.823826	0.999992	F11E6.20	IV	17451530	17451714	1
WBGene00197360	2.1932	0.182886	1.55636	0.117509	0.906457	0.999992	F46H6.8	X	4498491	4498652	1
WBGene00197363	2.73595	-0.547336	2.1697	-0.252264	0.800837	0.999992	W02F12.11	V	6709123	6709275	1
WBGene00197378	3.3488	-0.906497	1.35259	-0.670196	0.502733	0.999992	T22A3.11	I	10593124	10593216	-1
WBGene00197401	2.18422	0.605958	2.26694	0.267303	0.789236	0.999992	K08E3.13	III	13769892	13770045	1
WBGene00197404	1.58115	1.19313	3.05707	0.390286	0.696325	0.999992	K03H1.18	III	9956892	9957041	-1
WBGene00197405	6.316	-0.0965589	1.0903	-0.0885616	0.92943	0.999992	K02F6.10	II	2526970	2527019	1
WBGene00197406	1.9295	-0.498922	3.03171	-0.164568	0.869284	0.999992	K02A4.5	X	12875748	12875950	-1
WBGene00197441	28.1344	-0.0871495	1.02928	-0.0846701	0.932524	0.999992	T08B2.14	I	6212695	6212915	1
WBGene00197454	3.66042	0.459312	2.10336	0.218371	0.82714	0.999992	T04H1.11	V	12245360	12245509	1
WBGene00197466	2.11433	-0.00304265	2.4902	-0.00122185	0.999025	0.999992	F52B10.12	X	2922241	2922384	1
WBGene00197481	1.90097	0.975137	2.97064	0.328259	0.742716	0.999992	F38A6.6	V	20752662	20752786	1
WBGene00197488	1.85305	-0.804372	1.82955	-0.439655	0.660187	0.999992	F41C6.11	X	6894101	6894238	-1
WBGene00197499	2.68639	-0.363875	1.67902	-0.216719	0.828427	0.999992	F08C6.12	X	7590955	7591074	-1
WBGene00197503	3.49284	-0.433395	1.21562	-0.356522	0.721449	0.999992	C45E1.7	I	3099681	3099769	1
WBGene00197507	2.11433	-0.00304265	2.4902	-0.00122185	0.999025	0.999992	R08E3.7	X	4809364	4809504	1
WBGene00197508	3.24221	-0.182695	2.11981	-0.0861846	0.93132	0.999992	ZC334.14	I	14006343	14006434	1
WBGene00197516	3.14462	-0.950038	2.80486	-0.338712	0.734827	0.999992	T04C12.21	V	11075645	11075965	1
WBGene00197520	5.36461	-0.198351	1.02242	-0.194001	0.846175	0.999992	C05C8.10	V	7225132	7225333	-1
WBGene00197523	3.1623	1.19524	2.75253	0.434233	0.664119	0.999992	F58H1.15	V	11959711	11959851	-1
WBGene00197527	5.91952	-0.0362258	0.975351	-0.0371413	0.970372	0.999992	F44D12.17	IV	10007978	10008101	1
WBGene00197530	2.15492	0.174812	1.57171	0.111224	0.911438	0.999992	T12B5.16	III	951078	951163	1
WBGene00197543	6.81399	-1.4487	1.23991	-1.16839	0.24265	0.999992	F57C7.9	X	10591447	10591586	1
WBGene00197546	1.73657	1.38299	3.00178	0.460723	0.644997	0.999992	F39B3.6	X	17565811	17566022	1
WBGene00197563	2.89148	-0.520681	1.41689	-0.367481	0.71326	0.999992	B0403.9	X	7067769	7067909	1
WBGene00197577	3.12654	1.02446	2.17656	0.470677	0.637871	0.999992	W08F4.16	II	573555	573934	1
WBGene00197587	2.26078	0.60905	2.95923	0.205814	0.836937	0.999992	F38B7.14	V	11538636	11538845	-1
WBGene00197597	2.72547	-0.360282	1.6867	-0.213601	0.830858	0.999992	M163.17	X	14504340	14504527	1
WBGene00197604	8.29979	0.205461	2.06409	0.0995403	0.920709	0.999992	K01G5.12	III	10747787	10748158	1
WBGene00197608	1.958	-0.00325686	2.48241	-0.00131198	0.998953	0.999992	T02E9.17	V	11335777	11335914	1
WBGene00197609	2.23874	-0.00119801	3.80704	-0.000314683	0.999749	0.999992	ZC21.11	III	8520784	8520915	-1
WBGene00197618	8.71489	0.0150132	0.851583	0.0176298	0.985934	0.999992	F47G4.12	I	14075067	14075163	-1
WBGene00197622	3.16404	-0.185777	1.29432	-0.143532	0.88587	0.999992	CD4.14	V	5586384	5586498	-1
WBGene00197633	4.43448	-0.898953	1.5341	-0.58598	0.557889	0.999992	C56G2.18	III	6348659	6348808	-1
WBGene00197661	2.15341	-0.00125632	3.81069	-0.000329682	0.999737	0.999992	R12B2.9	III	5814520	5814669	1
WBGene00197666	2.23218	0.366657	2.21239	0.165729	0.868371	0.999992	C05D2.15	III	5602054	5602179	-1
WBGene00197672	3.55881	-0.138747	1.70088	-0.0815737	0.934986	0.999992	C48A7.9	IV	7397576	7397850	-1
WBGene00197691	2.56097	-0.032526	2.17444	-0.0149584	0.988065	0.999992	K08F8.9	II	8755854	8756134	1
WBGene00197714	1.71795	-0.0328147	2.37403	-0.0138223	0.988972	0.999992	Y54E10BL.8	I	3010493	3010618	1
WBGene00197724	2.48613	-0.246427	2.27209	-0.108459	0.913632	0.999992	F36H1.15	IV	11031735	11031874	1
WBGene00197742	8.733	0.135764	1.14735	0.118328	0.905808	0.999992	F41D9.11	X	8390115	8390376	1
WBGene00197765	2.49349	-0.599328	1.43813	-0.416741	0.676868	0.999992	C01B7.11	V	8808205	8808351	1
WBGene00197775	2.25093	-0.44953	2.22252	-0.202262	0.839712	0.999992	F26F12.11	V	5844489	5844626	1
WBGene00197796	5.96617	-0.325988	1.74569	-0.186739	0.851865	0.999992	B0001.11	IV	12133997	12134145	-1
WBGene00197803	19.1414	-0.00248336	0.548906	-0.00452419	0.99639	0.999992	K07C10.6	II	11167189	11167304	-1
WBGene00197812	2.23218	0.366657	2.21239	0.165729	0.868371	0.999992	C06E8.7	III	6994709	6994920	-1
WBGene00197834	3.12577	-0.194112	1.36972	-0.141716	0.887304	0.999992	T16G1.15	V	12924239	12924378	-1
WBGene00197842	2.02719	0.449634	1.80371	0.249283	0.803142	0.999992	Y54G2A.62	IV	2995005	2995146	1
WBGene00197856	1.91892	-0.00139001	3.82052	-0.000363827	0.99971	0.999992	F53F4.22	V	13609876	13610090	1
WBGene00197860	3.26177	-0.77205	2.16225	-0.357059	0.721047	0.999992	Y38F2AR.17	IV	2388951	2389244	1
WBGene00197866	2.19239	0.192729	1.50858	0.127756	0.898342	0.999992	F26H11.10	II	14409505	14409568	1
WBGene00197870	1.80338	-0.269515	2.04559	-0.131754	0.895179	0.999992	Y43F4A.5	III	13225151	13225237	1
WBGene00197879	2.94847	0.151467	1.86323	0.0812924	0.935209	0.999992	ZK287.11	V	9692319	9692392	1
WBGene00197882	2.15492	0.174812	1.57171	0.111224	0.911438	0.999992	F12F3.5	V	6141111	6141326	-1
WBGene00197888	3.17302	-0.47805	1.26388	-0.378241	0.705252	0.999992	F16D3.8	I	8384300	8384442	-1
WBGene00197895	5.81151	0.227991	2.26004	0.100879	0.919646	0.999992	C14B9.13	III	8109592	8109734	-1
WBGene00197898	2.66013	2.85757	2.84144	1.00568	0.314571	0.999992	W09D6.9	III	11095331	11095480	1
WBGene00197899	2.45361	-0.593485	1.88492	-0.31486	0.752868	0.999992	ZK682.9	V	9270574	9270674	-1
WBGene00197901	1.88155	-0.263138	1.90728	-0.137965	0.890268	0.999992	H01G02.8	IV	11785170	11785521	1
WBGene00197902	2.13379	-0.686046	1.89989	-0.361099	0.718026	0.999992	R53.10	II	9964072	9964177	1
WBGene00197930	4.61894	1.34257	1.51957	0.883519	0.376956	0.999992	T06H11.11	X	10098260	10098396	1
WBGene00197940	2.03616	-0.00377276	2.27408	-0.00165902	0.998676	0.999992	F40E3.8	I	2656826	2657013	1
WBGene00197944	2.57317	-0.423172	2.25573	-0.187599	0.851191	0.999992	F26D11.16	V	7978843	7978962	-1
WBGene00197967	2.08412	-0.230145	3.09307	-0.0744068	0.940687	0.999992	C07A4.7	X	10176606	10176744	-1
WBGene00197973	4.7039	0.09416	1.79413	0.0524823	0.958144	0.999992	C05G5.10	X	14752187	14752265	1
WBGene00197975	5.26618	0.0775728	1.30088	0.059631	0.95245	0.999992	C06G1.12	X	16615872	16616020	-1
WBGene00197977	2.67581	-0.003084	2.18742	-0.00140988	0.998875	0.999992	F47G3.7	X	2389149	2389295	1
WBGene00197985	3.85164	-0.276257	2.04947	-0.134794	0.892775	0.999992	K04A8.15	V	6550073	6550290	-1
WBGene00197998	1.76511	-0.286462	2.41268	-0.118732	0.905488	0.999992	T07D1.10	X	2448581	2448719	1
WBGene00198001	2.95896	-0.0289841	1.29407	-0.0223976	0.982131	0.999992	Y54E10A.24	I	3246221	3246370	1
WBGene00198026	3.48628	-0.191622	2.15137	-0.0890698	0.929026	0.999992	Y71F9B.19	I	2739991	2740283	1
WBGene00198042	3.96316	-1.04669	2.22392	-0.47065	0.637891	0.999992	T28F4.7	I	7475046	7475283	1
WBGene00198073	2.95815	-0.0216805	1.36913	-0.0158352	0.987366	0.999992	K08A8.14	X	7460797	7460924	-1
WBGene00198080	3.85496	-0.417477	2.0958	-0.199197	0.842108	0.999992	Y38F2AL.8	IV	2316894	2316992	-1
WBGene00198081	1.892	1.55068	2.9561	0.524568	0.599883	0.999992	C09D8.8	II	10992579	10992717	-1
WBGene00198082	2.47393	0.159578	1.37462	0.116089	0.907582	0.999992	W06D12.8	V	17725789	17725842	-1
WBGene00198097	3.34877	0.23982	1.43516	0.167104	0.867289	0.999992	ZK1025.14	I	11451199	11451342	1
WBGene00198104	7.89293	0.276015	1.37567	0.200641	0.84098	0.999992	Y58A7A.10	V	5066584	5066646	1
WBGene00198126	5.04881	-0.233639	2.02156	-0.115574	0.90799	0.999992	F32G8.9	V	10563412	10563538	-1
WBGene00198153	1.79451	-0.00150083	3.82767	-0.000392101	0.999687	0.999992	C34F11.11	II	5228053	5228193	-1
WBGene00198174	1.65202	-4.18555	3.93377	-1.064	0.287326	0.999992	F31F7.6	V	6267418	6267637	-1
WBGene00198182	2.20525	1.78641	3.84457	0.464657	0.642177	0.999992	F56F3.11	III	4475514	4475657	-1
WBGene00198190	8.67355	0.357127	1.07117	0.333399	0.738833	0.999992	F25H2.16	I	10569085	10569217	-1
WBGene00198206	1.73657	1.38299	3.00178	0.460723	0.644997	0.999992	Y57A10A.41	II	12239992	12240136	1
WBGene00198212	2.07525	-0.0035606	2.32277	-0.00153291	0.998777	0.999992	Y54F10BM.19	III	2276077	2276258	-1
WBGene00198214	3.14288	0.423949	1.31563	0.322239	0.747271	0.999992	C17E4.17	I	9435160	9435327	-1
WBGene00198216	1.64877	-0.591663	1.9846	-0.298127	0.765606	0.999992	M88.10	III	4552061	4552275	1
WBGene00198239	16.6195	-0.00837682	1.07721	-0.00777641	0.993795	0.999992	F22H10.9	X	16689975	16690068	1
WBGene00198248	4.17162	0.437185	1.88517	0.231908	0.81661	0.999992	C18C4.14	V	5551341	5551490	1
WBGene00198268	1.57218	1.95896	3.07069	0.637955	0.523503	0.999992	F31E8.14	II	6823310	6823530	-1
WBGene00198276	4.88361	-0.143247	2.02479	-0.0707468	0.943599	0.999992	T19A5.8	V	8949984	8950245	1
WBGene00198286	1.75613	0.223973	2.31013	0.0969524	0.922764	0.999992	R151.16	III	7208653	7208796	-1
WBGene00198291	1.5991	-0.00165576	3.8393	-0.000431266	0.999656	0.999992	Y51A2D.31	V	18526474	18526590	-1
WBGene00198296	1.63001	0.542179	1.69684	0.319522	0.74933	0.999992	H34C03.19	IV	6759289	6759500	1
WBGene00198298	1.67968	-0.0478058	2.37061	-0.0201661	0.983911	0.999992	F47B10.10	X	10902948	10903093	-1
WBGene00198307	2.87121	-0.000945973	3.78939	-0.000249638	0.999801	0.999992	F12F6.15	IV	11568418	11568755	-1
WBGene00198309	2.01008	-0.521923	2.31889	-0.225075	0.821921	0.999992	F35D2.11	II	7570858	7571148	-1
WBGene00198310	2.38519	0.568671	2.91433	0.195129	0.845292	0.999992	T08A9.17	X	7327235	7327441	-1
WBGene00198325	2.15341	-0.00125632	3.81069	-0.000329682	0.999737	0.999992	C33F10.20	II	4815249	4815557	-1
WBGene00198345	7.37294	0.286696	0.915318	0.313221	0.754113	0.999992	Y73B3A.25	X	87472	87536	-1
WBGene00198380	2.15341	-0.00125632	3.81069	-0.000329682	0.999737	0.999992	T22B7.13	X	5655329	5655609	1
WBGene00198385	5.17985	0.250006	1.07799	0.231919	0.816601	0.999992	T19D2.8	X	3955545	3955760	1
WBGene00198404	2.87121	-0.000945973	3.78939	-0.000249638	0.999801	0.999992	M88.11	III	4547089	4547230	1
WBGene00198419	1.67726	-0.00420952	2.37051	-0.00177579	0.998583	0.999992	F17E5.4	X	12407383	12407685	1
WBGene00198429	1.80576	2.0323	3.02405	0.672047	0.501554	0.999992	F57B7.9	V	11445503	11445706	-1
WBGene00198445	2.18261	0.632575	1.7525	0.360955	0.718133	0.999992	F43G6.14	II	11796217	11796386	-1
WBGene00198446	4.14145	-0.587682	1.5429	-0.380893	0.703282	0.999992	T25D10.6	II	6408861	6409078	1
WBGene00198449	4.47102	0.0853691	1.17909	0.0724023	0.942282	0.999992	C14A11.11	X	2796696	2796841	-1
WBGene00198450	2.21272	1.06818	2.92546	0.365134	0.715012	0.999992	ZK377.6	X	3471085	3471220	1
WBGene00198454	3.05584	0.602077	1.68252	0.357842	0.720462	0.999992	F28C1.13	V	12459197	12459335	1
WBGene00198457	2.89218	-0.36737	2.1194	-0.173337	0.862387	0.999992	F58A6.12	II	5142041	5142187	-1
WBGene00198470	4.95855	-0.121548	1.24878	-0.0973328	0.922462	0.999992	F08G2.15	II	13829286	13829492	1
WBGene00198477	4.85095	0.543814	1.20966	0.44956	0.653028	0.999992	F49H12.11	X	2069242	2069391	1
WBGene00198478	7.89293	0.276015	1.37567	0.200641	0.84098	0.999992	Y58A7A.11	V	5066584	5066646	-1
WBGene00198491	2.03844	2.41378	2.94663	0.819165	0.412693	0.999992	B0024.18	V	10328203	10328409	1
WBGene00198497	1.58356	1.13561	3.8594	0.294245	0.768571	0.999992	F10G8.12	I	10037643	10037840	-1
WBGene00198520	4.32695	0.630937	1.21848	0.517807	0.604593	0.999992	F25B4.13	V	5698052	5698195	1
WBGene00198525	1.71634	-0.00412601	2.37396	-0.00173803	0.998613	0.999992	F18A1.9	II	7674864	7674999	-1
WBGene00198530	4.57035	-0.338706	1.145	-0.295814	0.767372	0.999992	T26A5.10	III	6464287	6464567	1
WBGene00198547	1.63085	-2.02862	3.05673	-0.663656	0.50691	0.999992	C44H4.10	X	14582879	14583101	-1
WBGene00198557	4.4531	-0.343867	1.12044	-0.306904	0.758916	0.999992	C41G11.13	X	5739257	5739479	1
WBGene00198558	2.45361	-0.593485	1.88492	-0.31486	0.752868	0.999992	ZK682.10	V	9270574	9270674	1
WBGene00198564	5.87883	-0.028969	1.05513	-0.0274555	0.978096	0.999992	F49H12.12	X	2093848	2094491	-1
WBGene00198568	1.90187	0.729387	3.02254	0.241316	0.80931	0.999992	F53B1.12	X	2131644	2131902	1
WBGene00198571	5.56544	0.569959	2.65513	0.214663	0.83003	0.999992	ZK867.14	X	7222490	7222748	1
WBGene00198584	2.07525	-0.0035606	2.32277	-0.00153291	0.998777	0.999992	T02E9.20	V	11335488	11335631	1
WBGene00198588	2.08412	-0.230145	3.09307	-0.0744068	0.940687	0.999992	Y63D3A.12	I	14092171	14092309	1
WBGene00198604	3.23011	-0.000843429	3.77687	-0.000223315	0.999822	0.999992	C17G1.10	X	9950353	9950495	1
WBGene00198620	5.6712	0.181807	1.45351	0.125081	0.900459	0.999992	F11C7.9	X	17421517	17421759	1
WBGene00198647	1.77569	-0.839915	2.3724	-0.354036	0.723312	0.999992	Y34B4A.15	X	5275353	5275481	-1
WBGene00198656	3.93794	0.452135	1.27092	0.355755	0.722024	0.999992	Y37D8A.27	III	12858384	12858507	-1
WBGene00198659	2.73512	0.840163	1.83327	0.458286	0.646747	0.999992	C05B5.14	III	9995803	9995952	-1
WBGene00198663	4.7101	1.06018	2.13185	0.497308	0.618972	0.999992	F36D4.11	V	9424612	9424770	1
WBGene00198670	2.14514	0.619583	1.59614	0.388177	0.697885	0.999992	F14F3.11	X	10515858	10515967	-1
WBGene00198678	1.60312	-0.08454	3.8391	-0.0220208	0.982431	0.999992	F22E10.10	X	12758056	12758172	1
WBGene00198681	1.57218	1.95896	3.07069	0.637955	0.523503	0.999992	W06A7.8	V	14833331	14833455	1
WBGene00198686	2.23874	-0.00119801	3.80704	-0.000314683	0.999749	0.999992	F18E2.12	V	12773092	12773364	-1
WBGene00198746	2.20298	-0.246392	1.55719	-0.158229	0.874276	0.999992	F08C6.13	X	7586498	7586830	-1
WBGene00198775	1.79451	-0.00150083	3.82767	-0.000392101	0.999687	0.999992	F23F1.11	II	34075	34200	-1
WBGene00198826	2.89057	-0.349904	2.17367	-0.160974	0.872114	0.999992	F43G9.16	I	8608954	8609101	-1
WBGene00198855	9.11223	-0.877347	1.02486	-0.856065	0.391962	0.999992	F59G1.12	II	5901804	5902066	-1
WBGene00198856	6.72671	1.033	1.15625	0.893401	0.371642	0.999992	T25C12.7	X	11467176	11467530	-1
WBGene00198859	1.79451	-0.00150083	3.82767	-0.000392101	0.999687	0.999992	F37B12.9	II	9028705	9028906	1
WBGene00198873	5.73634	1.05431	1.18102	0.892716	0.372009	0.999992	F10C2.11	V	12038653	12039151	1
WBGene00198907	1.9221	2.23464	2.1209	1.05363	0.292053	0.999992	M79.12	X	10596667	10596751	1
WBGene00198925	3.64093	-1.12456	1.41391	-0.795356	0.426406	0.999992	T07A5.8	III	10297208	10297342	-1
WBGene00198927	3.505	0.348893	2.10851	0.165469	0.868575	0.999992	W06B11.8	X	5847430	5847563	-1
WBGene00198932	1.8351	0.203215	2.34128	0.0867966	0.930833	0.999992	F29C4.11	IV	138965	139091	-1
WBGene00198940	2.38519	0.568671	2.91433	0.195129	0.845292	0.999992	F31F7.8	V	6267426	6267720	1
WBGene00198945	13.7573	0.453192	0.826982	0.548007	0.583687	0.999992	T08G5.18	V	14028461	14028640	1
WBGene00198960	4.65812	1.23515	1.6201	0.762393	0.445826	0.999992	T19C11.2	X	9501316	9501429	-1
WBGene00198964	3.52379	-1.32135	1.43447	-0.921141	0.356977	0.999992	K01F9.6	III	8865268	8865366	1
WBGene00198982	2.15341	-0.00125632	3.81069	-0.000329682	0.999737	0.999992	C18A11.11	X	8052906	8053089	1
WBGene00198989	1.66829	0.54761	1.87759	0.291656	0.77055	0.999992	C26E6.13	III	4948752	4948796	-1
WBGene00198991	3.34947	0.354613	2.14139	0.1656	0.868472	0.999992	T05G5.15	III	9744517	9744937	1
WBGene00198999	4.06738	0.188253	2.06029	0.0913721	0.927197	0.999992	F28B4.6	X	3215708	3215839	-1
WBGene00199010	3.41384	0.667348	1.63569	0.407992	0.683279	0.999992	C04F1.4	I	5722399	5722547	-1
WBGene00199018	11.1205	-0.0540114	1.41655	-0.038129	0.969585	0.999992	F57C7.10	X	10591152	10591372	1
WBGene00199020	2.35599	-0.00341132	2.21942	-0.00153703	0.998774	0.999992	Y48A6B.16	III	11020516	11020664	-1
WBGene00199040	1.71634	-0.00412601	2.37396	-0.00173803	0.998613	0.999992	R07G3.13	II	7613344	7613490	1
WBGene00199082	4.30913	0.0785586	2.08342	0.0377065	0.969922	0.999992	B0454.18	II	3035338	3035459	-1
WBGene00199089	1.5991	-0.00165576	3.8393	-0.000431266	0.999656	0.999992	B0395.7	X	16019555	16019704	-1
WBGene00199114	4.77038	0.569768	2.69169	0.211677	0.832359	0.999992	R166.9	II	10529373	10529774	-1
WBGene00199134	3.0606	-0.544959	3.7846	-0.143994	0.885505	0.999992	R09F10.17	X	8319592	8320273	1
WBGene00199138	2.20378	-0.25586	2.24518	-0.113959	0.90927	0.999992	K06A4.11	V	9477807	9477948	1
WBGene00199172	2.48452	-0.225452	1.39932	-0.161116	0.872002	0.999992	Y71D11A.8	III	1144180	1144268	-1
WBGene00199174	1.74635	0.768824	2.37416	0.32383	0.746067	0.999992	F13H8.14	II	6274021	6274145	1
WBGene00199179	3.63768	-0.0250746	1.18614	-0.0211396	0.983134	0.999992	C44H4.11	X	14577697	14577904	-1
WBGene00199182	3.35855	-0.0399758	1.43078	-0.0279398	0.97771	0.999992	ZK1025.15	I	11470092	11470235	-1
WBGene00199200	2.21356	-0.689361	2.26586	-0.304238	0.760947	0.999992	C37A5.12	I	14162846	14162939	-1
WBGene00199201	1.84247	-0.26671	1.90087	-0.140309	0.888416	0.999992	Y71F9AL.19	I	2876337	2876554	-1
WBGene00199205	9.88767	0.206809	0.820595	0.252023	0.801023	0.999992	C04G6.14	II	5091154	5091299	1
WBGene00199206	4.3374	1.45662	1.60751	0.906131	0.364867	0.999992	F18A1.10	II	7678635	7679048	-1
WBGene00199215	4.03576	-0.12963	1.67648	-0.0773225	0.938367	0.999992	C45E1.9	I	3103211	3103283	1
WBGene00199224	1.81477	-0.827631	1.6776	-0.493342	0.621771	0.999992	F52B10.17	X	2920477	2920617	-1
WBGene00199250	2.44869	-2.08072	3.84495	-0.541155	0.588401	0.999992	C36F7.18	I	9555802	9556018	-1
WBGene00199254	2.88079	-0.0292803	2.15577	-0.0135823	0.989163	0.999992	R07D5.6	X	15131081	15131215	-1
WBGene00199283	13.6766	0.215063	0.760355	0.282845	0.777295	0.999992	F32A11.9	II	13145135	13145310	1
WBGene00199300	3.09492	0.594872	1.87392	0.317449	0.750903	0.999992	T21G5.8	I	6866589	6866731	1
WBGene00199329	3.17128	0.871363	2.77264	0.314271	0.753315	0.999992	F11D5.21	X	3317231	3317475	-1
WBGene00199362	1.76672	-0.313869	2.33289	-0.134541	0.892975	0.999992	F29D10.7	I	8852705	8852765	1
WBGene00199368	1.92133	-0.0418829	2.26107	-0.0185235	0.985221	0.999992	Y38F1A.12	II	12989466	12989649	-1
WBGene00199370	6.98564	0.105042	0.865757	0.121329	0.90343	0.999992	F25B4.14	V	5697696	5697836	1
WBGene00199371	7.6561	0.266155	0.945354	0.281539	0.778297	0.999992	T03F7.14	V	11314223	11314316	-1
WBGene00199372	1.8936	1.5152	2.49481	0.607339	0.543626	0.999992	C23H3.11	II	82914	83019	1
WBGene00199402	2.058	1.11249	2.31522	0.480511	0.630864	0.999992	B0336.16	III	5720418	5720561	1
WBGene00199404	4.06335	0.220448	1.58437	0.139139	0.88934	0.999992	ZK1098.13	III	9546143	9546340	-1
WBGene00199406	2.95906	-0.177066	1.65068	-0.107268	0.914576	0.999992	C24B9.17	V	2707867	2707948	1
WBGene00199433	2.72376	-0.176159	3.00949	-0.0585344	0.953323	0.999992	K11E4.10	X	13730758	13730867	-1
WBGene00199440	1.99708	-0.00369216	2.31525	-0.00159472	0.998728	0.999992	F38E9.8	X	16445806	16446025	-1
WBGene00199443	2.48371	-0.217253	1.37572	-0.157919	0.874521	0.999992	K06C4.21	V	8892338	8892548	1
WBGene00199455	2.29011	-0.642376	2.95692	-0.217245	0.828017	0.999992	C03A7.15	V	5160620	5160766	1
WBGene00199462	2.65786	0.692335	1.63247	0.424104	0.67149	0.999992	B0495.20	II	7724749	7724892	-1
WBGene00199473	2.50243	0.547112	1.66379	0.328835	0.742281	0.999992	F45E6.7	X	12492679	12492824	1
WBGene00199478	5.63878	-0.0378737	1.01563	-0.037291	0.970253	0.999992	C01F6.13	IV	9118388	9118644	1
WBGene00199485	2.95008	0.134055	2.22776	0.0601747	0.952016	0.999992	M117.11	IV	11821992	11822209	1
WBGene00199492	2.34942	0.352249	2.22604	0.15824	0.874268	0.999992	Y69A2AR.41	IV	2639797	2639880	1
WBGene00199518	4.94054	-0.42136	1.1328	-0.371965	0.709919	0.999992	F22A3.14	X	6520083	6520227	-1
WBGene00199563	2.20137	-0.224237	1.82429	-0.122918	0.902172	0.999992	C33G3.10	X	14054048	14054383	-1
WBGene00199573	1.75452	0.253742	3.15648	0.0803876	0.935929	0.999992	C06A6.12	IV	7849611	7849778	1
WBGene00199576	3.04519	-0.175266	2.19428	-0.079874	0.936337	0.999992	C03H5.8	II	368533	368618	-1
WBGene00199582	1.89293	-0.799856	2.38325	-0.335616	0.73716	0.999992	ZK1025.16	I	11450406	11450510	-1
WBGene00199585	1.78547	-1.44067	2.99308	-0.481333	0.63028	0.999992	ZK1193.9	X	434390	434522	1
WBGene00199639	2.9979	1.45427	2.76111	0.526697	0.598404	0.999992	F56A12.8	V	14366611	14366756	1
WBGene00199652	2.36898	-0.443143	2.22532	-0.199137	0.842156	0.999992	C41G11.15	X	5728960	5729182	1
WBGene00199653	2.38519	0.568671	2.91433	0.195129	0.845292	0.999992	B0350.74	IV	5986890	5987170	1
WBGene00199661	12.0327	-0.269847	0.968272	-0.27869	0.780483	0.999992	C16B8.8	X	3970093	3970283	-1
WBGene00199670	1.57378	1.91177	3.89966	0.490241	0.623963	0.999992	C10G11.14	I	6286348	6286572	-1
WBGene00199687	2.27943	-0.0259259	1.54987	-0.0167278	0.986654	0.999992	C50E10.13	II	12343635	12343688	1
WBGene00199694	14.6684	0.314275	1.01612	0.309291	0.7571	0.999992	2RSSE.6	II	15273617	15273693	1
WBGene00199695	7.14934	-0.0183946	1.04131	-0.0176649	0.985906	0.999992	F08G2.17	II	13835916	13836122	1
WBGene00199699	2.55856	-0.00105154	3.79689	-0.000276947	0.999779	0.999992	F07A11.11	II	11589728	11589877	1
WBGene00199701	6.53143	0.387728	0.997285	0.388784	0.697436	0.999992	R151.17	III	7206792	7206941	-1
WBGene00199723	4.14869	0.215281	2.82535	0.0761963	0.939263	0.999992	W07E6.7	II	488882	488964	-1
WBGene00199740	6.4242	-0.473108	1.03093	-0.458915	0.646295	0.999992	F07A11.12	II	11617753	11617883	1
WBGene00199751	2.07525	-0.0035606	2.32277	-0.00153291	0.998777	0.999992	T05E11.10	IV	11112001	11112189	-1
WBGene00199761	2.86217	-0.868706	1.61923	-0.536492	0.591618	0.999992	C23H4.12	X	12202045	12202191	1
WBGene00199766	2.26078	0.60905	2.95923	0.205814	0.836937	0.999992	F56F4.10	I	6135718	6135920	-1
WBGene00199771	1.93121	-0.76754	3.01888	-0.254247	0.799305	0.999992	F52B10.18	X	2919596	2919745	-1
WBGene00199783	6.065	1.63182	1.59691	1.02186	0.306845	0.999992	K11D9.7	III	10808038	10808182	-1
WBGene00199807	2.97942	-0.829374	2.8334	-0.292713	0.769742	0.999992	F28B4.9	X	3215708	3215839	1
WBGene00199859	4.3164	-0.0222124	1.12551	-0.0197355	0.984254	0.999992	F58H1.22	V	11960270	11960397	-1
WBGene00199883	1.62921	0.555387	1.98382	0.279958	0.77951	0.999992	F10C2.12	V	12039687	12040046	1
WBGene00199886	3.48386	-0.169072	1.1978	-0.141152	0.88775	0.999992	Y65A5A.26	IV	16400125	16400214	-1
WBGene00199897	4.09587	0.423869	2.09113	0.202699	0.839371	0.999992	R13H4.11	V	11844719	11845217	-1
WBGene00199899	1.57378	1.91177	3.89966	0.490241	0.623963	0.999992	F53G12.16	I	110551	110771	-1
WBGene00199918	5.80315	0.533817	1.03454	0.515995	0.605858	0.999992	mir-8192	II	6943941	6944018	1
WBGene00199934	2.50404	0.529574	1.52635	0.346954	0.728626	0.999992	M163.20	X	14478868	14478954	1
WBGene00199937	6.82771	0.113516	1.14279	0.099332	0.920875	0.999992	T04C9.10	III	5980384	5980519	-1
WBGene00199963	4.41399	0.501534	1.16051	0.432165	0.665621	0.999992	T26H2.15	V	19208015	19208068	1
WBGene00199971	2.08583	-0.473729	1.96544	-0.24103	0.809532	0.999992	T08G11.10	I	8909387	8909527	-1
WBGene00199973	1.79766	-2.24747	3.89944	-0.576357	0.564374	0.999992	Y73B6BL.281	IV	6364724	6364905	1
WBGene00199983	4.49215	0.496591	1.12679	0.440714	0.65942	0.999992	T04C12.25	V	11080384	11080603	1
WBGene00199989	1.90271	-1.35777	2.99298	-0.453653	0.650079	0.999992	D2024.16	IV	7245989	7246505	1
WBGene00199994	1.71634	-0.00412601	2.37396	-0.00173803	0.998613	0.999992	H36L18.4	X	12648316	12648456	-1
WBGene00200013	2.03844	2.41378	2.94663	0.819165	0.412693	0.999992	F40E10.12	X	14701472	14701773	-1
WBGene00200018	2.51231	-0.00107986	3.79853	-0.000284284	0.999773	0.999992	T12G3.9	IV	12047001	12047146	-1
WBGene00200024	3.17141	-0.460949	1.60552	-0.287102	0.774034	0.999992	Y71A12B.29	I	13909709	13909933	-1
WBGene00200025	2.80843	-4.95077	3.92268	-1.26209	0.206917	0.999992	T04C12.26	V	11072253	11072402	1
WBGene00200032	1.59013	0.567859	3.10925	0.182635	0.855084	0.999992	F55C10.10	V	11379048	11379192	1
WBGene00200061	4.9104	0.15129	1.07791	0.140355	0.888379	0.999992	Y48B6A.21	II	14250477	14250624	-1
WBGene00200077	1.60151	-0.0491315	2.36378	-0.0207852	0.983417	0.999992	F01G12.15	X	16378108	16378195	-1
WBGene00200098	3.95013	0.19603	1.18268	0.16575	0.868354	0.999992	Y71F9AL.20	I	2876698	2876843	-1
WBGene00200105	2.63093	1.97477	2.83705	0.696066	0.486387	0.999992	W08F4.18	II	573610	573934	-1
WBGene00200108	2.03616	-0.00377276	2.27408	-0.00165902	0.998676	0.999992	B0454.20	II	3036421	3036633	-1
WBGene00200150	3.17141	-0.460949	1.60552	-0.287102	0.774034	0.999992	C07A9.16	III	9708845	9709069	-1
WBGene00200151	4.13154	0.653071	2.19038	0.298154	0.765586	0.999992	C39E6.12	X	4740858	4740974	1
WBGene00200154	7.00992	0.380757	2.18603	0.174178	0.861726	0.999992	F37B12.11	II	9038863	9039150	1
WBGene00200155	2.17287	-0.679075	1.7476	-0.388576	0.69759	0.999992	R13.9	IV	10827106	10827251	1
WBGene00200164	4.10864	1.36149	2.37699	0.572777	0.566796	0.999992	T14G10.10	IV	10150762	10150906	1
WBGene00200176	3.22992	0.259594	1.46984	0.176614	0.859811	0.999992	T19A5.11	V	8950806	8950994	1
WBGene00200197	6.16941	0.357889	1.02577	0.348899	0.727165	0.999992	W07G1.17	II	13948958	13949159	1
WBGene00200204	19.0358	-0.495918	0.723951	-0.685016	0.493334	0.999992	F57F5.7	V	12002131	12002280	-1
WBGene00200205	4.36767	-0.25225	1.21516	-0.207585	0.835553	0.999992	C05D2.17	III	5602199	5602344	-1
WBGene00200212	7.66517	0.0923366	0.836584	0.110373	0.912113	0.999992	F17C8.12	III	4740894	4741081	-1
WBGene00200244	8.87616	-0.0755945	0.827079	-0.0913994	0.927175	0.999992	K06C4.23	V	8895340	8895711	1
WBGene00200268	2.23955	-0.0142092	2.45444	-0.00578917	0.995381	0.999992	F01G12.16	X	16387963	16388239	1
WBGene00200276	3.40741	-0.315522	2.10651	-0.149784	0.880935	0.999992	F15H9.9	I	12149561	12149766	1
WBGene00200278	2.6805	1.62591	2.42036	0.671765	0.501733	0.999992	R05H11.4	III	6798080	6798352	-1
WBGene00200283	1.5991	-0.00165576	3.8393	-0.000431266	0.999656	0.999992	C06A6.13	IV	7849637	7849778	-1
WBGene00200290	17.1764	0.5821	1.03357	0.563192	0.573304	0.999992	B0511.16	I	10636292	10636441	1
WBGene00200299	1.5991	-0.00165576	3.8393	-0.000431266	0.999656	0.999992	C25F6.22	X	5477348	5477564	1
WBGene00200300	1.63162	0.509002	2.52571	0.201528	0.840286	0.999992	F55A12.16	I	5345276	5345425	-1
WBGene00200306	2.1932	0.182886	1.55636	0.117509	0.906457	0.999992	F10D7.9	X	17390530	17390659	1
WBGene00200347	2.39507	-0.00335382	2.22384	-0.00150812	0.998797	0.999992	T28B11.18	V	10715875	10716225	1
WBGene00200355	11.9895	0.0487308	1.00413	0.0485304	0.961294	0.999992	F22A3.15	X	6520097	6520291	1
WBGene00200366	1.59013	0.567859	3.10925	0.182635	0.855084	0.999992	K08A8.22	X	7456060	7456274	1
WBGene00200397	1.87177	0.239849	1.90643	0.12581	0.899882	0.999992	ZK632.17	III	9807566	9807783	1
WBGene00200400	1.91892	-0.00139001	3.82052	-0.000363827	0.99971	0.999992	C16E9.21	X	6958727	6959110	-1
WBGene00200428	2.36068	1.91175	3.8424	0.49754	0.618808	0.999992	C16C2.8	I	9722096	9722380	1
WBGene00200430	6.27775	-0.711389	1.16823	-0.608947	0.542559	0.999992	W08D2.12	IV	9821739	9821887	-1
WBGene00200431	1.74555	0.785869	3.02905	0.259444	0.795293	0.999992	K09G1.6	V	9598656	9598735	-1
WBGene00200459	12.2681	-0.616723	0.861832	-0.715595	0.474241	0.999992	F38H4.15	IV	11857100	11857483	-1
WBGene00200485	1.81397	-0.814025	1.93528	-0.420625	0.674029	0.999992	ZK757.7	III	9867885	9868012	1
WBGene00200492	1.59013	0.567859	3.10925	0.182635	0.855084	0.999992	ZK563.9	X	3390945	3391082	-1
WBGene00200503	4.2578	-0.460546	1.37916	-0.333931	0.738432	0.999992	F29G9.14	V	6010693	6010747	-1
WBGene00200547	2.15341	-0.00125632	3.81069	-0.000329682	0.999737	0.999992	F49E10.21	X	5860303	5860450	1
WBGene00200552	2.49426	0.931662	1.59651	0.583563	0.559515	0.999992	C03A3.6	X	11272306	11272478	-1
WBGene00200561	11.9781	0.786655	0.945435	0.832057	0.405377	0.999992	C10C6.11	IV	11474031	11474252	1
WBGene00200562	1.85382	1.30227	3.00058	0.434005	0.664285	0.999992	F13B9.10	X	8268601	8268820	-1
WBGene00200566	1.94993	0.231697	3.14139	0.0737564	0.941204	0.999992	F10E9.18	III	8289690	8289797	-1
WBGene00200567	1.5991	-0.00165576	3.8393	-0.000431266	0.999656	0.999992	K11G9.13	V	6680686	6680894	1
WBGene00200570	14.7923	0.227407	0.747114	0.304381	0.760837	0.999992	F25B4.15	V	5695800	5695948	1
WBGene00200583	1.91892	-0.00139001	3.82052	-0.000363827	0.99971	0.999992	F17H10.8	X	13121229	13121418	1
WBGene00200594	3.02573	0.297261	1.63725	0.181561	0.855927	0.999992	B0350.76	IV	5985445	5985560	-1
WBGene00200595	1.76832	-0.347338	3.82991	-0.090691	0.927738	0.999992	C37E2.7	X	14199625	14199771	1
WBGene00200597	1.67726	-0.00420952	2.37051	-0.00177579	0.998583	0.999992	F38B6.18	X	6669023	6669159	1
WBGene00200606	2.3876	0.534286	2.19788	0.243092	0.807934	0.999992	Y37E3.29	I	2084806	2085027	-1
WBGene00200611	1.6984	1.11971	3.05189	0.366892	0.7137	0.999992	C33G3.11	X	14054785	14054909	-1
WBGene00200616	5.23032	0.0597358	1.09434	0.0545862	0.956468	0.999992	F56B3.15	IV	787847	787909	1
WBGene00200645	7.39425	-0.543566	0.935785	-0.580866	0.561331	0.999992	R03E9.9	X	6741322	6741454	1
WBGene00200659	2.8043	1.19276	1.68731	0.706899	0.479629	0.999992	F10D2.15	V	7142715	7142860	1
WBGene00200681	8.33244	-0.193021	1.00048	-0.192928	0.847015	0.999992	Y38F2AL.10	IV	2316894	2316992	1
WBGene00200685	6.48843	0.342985	1.13407	0.302436	0.762319	0.999992	D2023.17	V	11794335	11794471	1
WBGene00200733	2.11433	-0.00304265	2.4902	-0.00122185	0.999025	0.999992	C34F11.16	II	5226523	5226643	1
WBGene00200742	1.61129	-0.630468	2.37558	-0.265396	0.790705	0.999992	K02A11.10	I	9739503	9739651	-1
WBGene00200764	1.94993	0.231697	3.14139	0.0737564	0.941204	0.999992	W07G1.19	II	13944283	13944476	1
WBGene00200768	2.66683	0.337315	1.67644	0.20121	0.840534	0.999992	Y23H5A.11	I	2614667	2614816	-1
WBGene00200799	5.91952	-0.0362258	0.975351	-0.0371413	0.970372	0.999992	F44D12.18	IV	10007978	10008101	-1
WBGene00200802	3.0477	-0.345737	1.4602	-0.236774	0.812832	0.999992	F40H3.15	II	6175238	6175373	1
WBGene00200809	1.74635	0.768824	2.37416	0.32383	0.746067	0.999992	T04C12.28	V	11078863	11079007	-1
WBGene00200827	9.05493	0.262368	1.05431	0.248851	0.803476	0.999992	F08H9.14	V	14463186	14463357	1
WBGene00200858	2.11829	-1.81781	3.84954	-0.472215	0.636773	0.999992	F28C1.14	V	12465344	12465562	1
WBGene00200862	2.08493	-0.242821	2.37806	-0.102109	0.91867	0.999992	R02D5.20	V	14507387	14507533	1
WBGene00200884	15.2785	1.33737	0.981314	1.36284	0.172933	0.999992	F25D1.10	V	10536891	10537038	1
WBGene00200920	1.91892	-0.00139001	3.82052	-0.000363827	0.99971	0.999992	F29F11.15	V	10681603	10681748	1
WBGene00200927	1.98074	0.915074	2.33958	0.391128	0.695703	0.999992	Y116A8C.466	IV	17117868	17118017	1
WBGene00200933	2.15341	-0.00125632	3.81069	-0.000329682	0.999737	0.999992	C42D8.18	X	5097545	5097678	-1
WBGene00200952	2.47803	-4.77026	3.92479	-1.21542	0.224208	0.999992	C27C12.9	X	14858816	14858937	1
WBGene00200954	2.03616	-0.00377276	2.27408	-0.00165902	0.998676	0.999992	C37E2.8	X	14201018	14201194	1
WBGene00200963	1.79451	-0.00150083	3.82767	-0.000392101	0.999687	0.999992	C01B12.10	II	23086	23234	-1
WBGene00200965	1.73751	-1.1705	3.04494	-0.384408	0.700676	0.999992	C45B2.17	X	6073975	6074150	-1
WBGene00200966	1.74796	0.738877	2.50238	0.29527	0.767788	0.999992	R13A1.16	IV	7209319	7209516	-1
WBGene00200967	1.86279	0.749415	1.94586	0.385134	0.700138	0.999992	C13C4.11	V	12111156	12111281	1
WBGene00200971	2.53418	-0.608783	2.21059	-0.275394	0.783013	0.999992	T01B10.13	X	8476379	8476728	1
WBGene00200981	2.10535	0.432748	3.02588	0.143016	0.886278	0.999992	F35E12.12	V	13722505	13722645	1
WBGene00200991	1.66829	0.54761	1.87759	0.291656	0.77055	0.999992	C26E6.14	III	4948752	4948796	1
WBGene00200998	64.4828	0.202048	0.340724	0.592995	0.553185	0.999992	ZK662.8	X	15693619	15694203	-1
WBGene00201005	4.72487	-0.130157	1.17476	-0.110794	0.91178	0.999992	M04B2.11	IV	11524235	11524523	-1
WBGene00201014	14.6251	0.153149	1.46083	0.104837	0.916505	0.999992	T19A5.12	V	8950738	8950923	-1
WBGene00201031	1.97016	1.50201	1.95838	0.766964	0.443103	0.999992	ZK792.10	IV	11692444	11692592	1
WBGene00201046	1.87177	0.239849	1.90643	0.12581	0.899882	0.999992	Y67D2.8	III	1567538	1567599	-1
WBGene00201047	2.25174	-0.460567	2.21156	-0.208255	0.83503	0.999992	F43C9.7	X	4784914	4785029	1
WBGene00201099	1.5991	-0.00165576	3.8393	-0.000431266	0.999656	0.999992	K02E10.11	X	2510721	2510861	-1
WBGene00201111	2.34701	0.385422	1.71764	0.22439	0.822454	0.999992	C36E8.10	III	4018117	4018305	1
WBGene00201125	3.08594	0.906581	2.80737	0.322929	0.746749	0.999992	F17A9.7	V	6105348	6105710	-1
WBGene00201128	2.1655	-0.270902	2.29758	-0.117908	0.906141	0.999992	C34G6.12	I	5871404	5871512	-1
WBGene00201129	1.66012	1.13017	2.44745	0.461773	0.644244	0.999992	M02F4.11	X	3024214	3024437	1
WBGene00201134	2.95825	-0.167323	1.86419	-0.0897567	0.928481	0.999992	H32K16.3	I	9152289	9152396	1
WBGene00201143	2.64075	-0.0485854	1.54602	-0.0314261	0.97493	0.999992	F43C9.8	X	4801144	4801254	1
WBGene00201153	3.6856	0.874735	1.8025	0.48529	0.627471	0.999992	C44B7.20	II	6886239	6886388	1
WBGene00201165	4.17307	-0.267629	2.01985	-0.1325	0.894589	0.999992	Y110A7A.23	I	5104969	5105103	1
WBGene00201168	3.67666	0.0914295	2.06355	0.044307	0.96466	0.999992	B0457.16	II	8901812	8902025	-1
WBGene00201170	2.57397	-0.43394	2.43536	-0.178183	0.858579	0.999992	Y53C10A.22	I	12001061	12001137	-1
WBGene00201188	2.43723	1.88402	2.35801	0.798986	0.424298	0.999992	DY3.11	I	8792473	8792618	1
WBGene00201196	1.71634	-0.00412601	2.37396	-0.00173803	0.998613	0.999992	F46E10.15	V	6526091	6526234	-1
WBGene00201201	4.32029	0.93489	1.48707	0.62868	0.529559	0.999992	C01G12.14	II	14571840	14571925	1
WBGene00201202	3.38544	0.258781	1.34199	0.192833	0.84709	0.999992	T24D1.6	I	9962713	9962855	1
WBGene00201207	2.51302	0.15823	1.38285	0.114423	0.908902	0.999992	Y71H9A.9	X	11643830	11643892	-1
WBGene00201219	3.01023	-0.364618	2.16887	-0.168114	0.866493	0.999992	W08D2.13	IV	9816163	9816310	-1
WBGene00201253	3.31545	-0.00255354	2.15565	-0.00118458	0.999055	0.999992	K08A8.25	X	7466624	7466835	1
WBGene00201281	2.15341	-0.00125632	3.81069	-0.000329682	0.999737	0.999992	F26A10.25	X	7613495	7613718	1
WBGene00201291	3.81092	0.718454	2.73139	0.263036	0.792523	0.999992	K08B4.41	IV	6098209	6098429	-1
WBGene00201294	2.52427	1.52372	2.27941	0.668473	0.503832	0.999992	F55C12.15	II	5890124	5890263	1
WBGene00201301	13.6507	-0.164777	0.64573	-0.255179	0.798585	0.999992	C10F3.15	V	6000346	6000492	-1
WBGene00201333	1.65931	1.15229	1.99064	0.578852	0.562689	0.999992	H40L08.5	X	15084603	15084705	-1
WBGene00201338	1.892	1.55068	2.9561	0.524568	0.599883	0.999992	C54D2.16	X	7866261	7866608	1
WBGene00201346	3.07848	1.38712	2.24869	0.616857	0.537329	0.999992	R11B5.11	X	2528619	2528837	1
WBGene00201350	4.46851	0.199821	2.81154	0.0710716	0.943341	0.999992	C28G1.8	X	8836068	8836195	-1
WBGene00201351	42.8204	-0.0370111	0.436223	-0.0848446	0.932385	0.999992	Y51F10.13	I	1974779	1974991	-1
WBGene00201366	21.5794	0.185259	0.530449	0.349249	0.726903	0.999992	T01C8.10	X	16791971	16792117	1
WBGene00201372	8.53991	0.180197	0.851308	0.211671	0.832364	0.999992	W06H8.15	V	6213716	6213931	-1
WBGene00201386	1.77489	-0.826238	3.0246	-0.273172	0.784721	0.999992	Y4C6B.100	IV	5355565	5355714	-1
WBGene00201389	6.50809	-0.0116007	1.23739	-0.00937513	0.99252	0.999992	ZK637.20	III	8909074	8909217	-1
WBGene00201392	2.15341	-0.00125632	3.81069	-0.000329682	0.999737	0.999992	K03A11.8	X	13074547	13074836	-1
WBGene00201419	4.16178	-0.137962	1.1063	-0.124706	0.900756	0.999992	K08B12.13	V	6257926	6258075	1
WBGene00201423	1.74645	0.524324	3.09707	0.169297	0.865563	0.999992	ZK546.20	II	4925418	4925593	-1
WBGene00201435	3.23076	-0.921612	2.21405	-0.416255	0.677223	0.999992	C10G11.15	I	6285688	6285899	-1
WBGene00201448	2.95002	-1.01912	1.5476	-0.658516	0.510206	0.999992	R06C1.13	I	11943666	11943815	1
WBGene00201456	6.7895	0.604521	1.34657	0.448935	0.653479	0.999992	Y65B4BR.10	I	536804	536931	-1
WBGene00201460	1.71634	-0.00412601	2.37396	-0.00173803	0.998613	0.999992	Y43H11AL.7	II	241599	241651	-1
WBGene00201466	11.1823	0.101744	1.07042	0.0950505	0.924275	0.999992	C32A3.6	III	3632455	3632608	1
WBGene00201473	1.78704	0.726185	2.50416	0.289992	0.771823	0.999992	R02D5.21	V	14505851	14506035	1
WBGene00201486	3.76139	-0.129561	1.85005	-0.0700313	0.944169	0.999992	C14F11.30	X	6240331	6240541	1
WBGene00201503	2.25415	-0.499821	3.8088	-0.131228	0.895595	0.999992	C25F6.26	X	5480219	5480496	-1
WBGene00201505	2.11433	-0.00304265	2.4902	-0.00122185	0.999025	0.999992	C34F11.17	II	5226524	5226644	-1
WBGene00201512	2.7457	0.474073	1.47454	0.321506	0.747827	0.999992	K06C4.24	V	8889868	8889980	1
WBGene00201516	2.15341	-0.00125632	3.81069	-0.000329682	0.999737	0.999992	F45B8.20	X	14959671	14959939	-1
WBGene00201538	4.12337	0.880453	2.08427	0.422428	0.672713	0.999992	C55A6.19	V	11506699	11506847	-1
WBGene00201547	1.91892	-0.00139001	3.82052	-0.000363827	0.99971	0.999992	F54H12.9	III	7973327	7973465	1
WBGene00201570	1.74796	0.738877	2.50238	0.29527	0.767788	0.999992	F09E5.22	II	5379662	5379881	-1
WBGene00201578	2.35826	1.96101	2.8541	0.687084	0.49203	0.999992	M04B2.12	IV	11523879	11524062	-1
WBGene00201586	130.675	-24.1234	3.90711	-6.17423	NA	NA	T04C12.30	V	11081085	11081234	-1
WBGene00201589	3.9869	0.104558	1.50464	0.0694903	0.944599	0.999992	D1081.17	I	8461415	8461554	-1
WBGene00201603	1.59013	0.567859	3.10925	0.182635	0.855084	0.999992	ZK563.10	X	3390945	3391082	1
WBGene00201620	5.78282	0.210871	0.94907	0.222187	0.824168	0.999992	C53B7.12	X	6855427	6855862	-1
WBGene00201632	1.5991	-0.00165576	3.8393	-0.000431266	0.999656	0.999992	F48C5.8	X	11448089	11448233	1
WBGene00201640	7.87498	0.508751	1.32798	0.383101	0.701645	0.999992	C09G12.19	IV	3513761	3513967	-1
WBGene00201656	12.8726	-0.00536592	1.61571	-0.00332108	0.99735	0.999992	CE7X_3.3	X	13494	13643	1
WBGene00201670	13.3488	-0.30549	0.718095	-0.425417	0.670533	0.999992	Y48B6A.23	II	14249642	14249789	-1
WBGene00201673	2.22977	0.40241	2.97977	0.135047	0.892575	0.999992	F49E10.23	X	5866481	5866620	-1
WBGene00201678	3.83784	-0.000743359	3.67216	-0.000202431	0.999838	0.999992	R13H8.5	I	10770088	10770210	-1
WBGene00201679	1.73899	1.32782	3.85431	0.344503	0.730468	0.999992	R02D5.22	V	14506109	14506323	1
WBGene00201680	2.07525	-0.0035606	2.32277	-0.00153291	0.998777	0.999992	K06A1.10	II	6464772	6464893	1
WBGene00201747	1.89213	-0.791873	1.94738	-0.406635	0.684276	0.999992	ZC477.20	IV	7096897	7097045	-1
WBGene00201754	1.78463	0.770579	1.93385	0.398468	0.690286	0.999992	ZK484.10	I	6082808	6082939	-1
WBGene00201755	4.21373	0.612468	1.40143	0.437031	0.662089	0.999992	C37A2.9	I	6790698	6790838	-1
WBGene00201772	6.54693	0.698663	1.38978	0.502715	0.615165	0.999992	Y73B3A.28	X	87472	87536	1
WBGene00201788	2.79385	-0.0134629	1.73011	-0.00778156	0.993791	0.999992	T28D6.15	III	11371304	11371489	-1
WBGene00201800	2.34781	0.376596	1.46592	0.2569	0.797256	0.999992	C24A8.13	X	4331037	4331184	1
WBGene00201820	4.14959	0.105681	1.7069	0.0619142	0.950631	0.999992	F54H5.11	II	6620511	6620645	-1
WBGene00201827	2.15341	-0.00125632	3.81069	-0.000329682	0.999737	0.999992	F26D11.19	V	7967167	7967373	1
WBGene00201840	1.58276	1.15546	2.53702	0.455441	0.648792	0.999992	F57C7.14	X	10594145	10594274	-1
WBGene00201852	1.74555	0.785869	3.02905	0.259444	0.795293	0.999992	ZK662.9	X	15694129	15694277	1
WBGene00201871	3.93717	-0.491531	1.6691	-0.294489	0.768384	0.999992	T24B8.21	II	9061982	9062128	1
WBGene00201900	7.41689	-0.236327	1.07665	-0.219502	0.826259	0.999992	T21C9.17	V	10602216	10602430	-1
WBGene00201920	2.56914	-0.373472	2.93785	-0.127124	0.898842	0.999992	C33D12.15	X	3054573	3054700	1
WBGene00201923	1.79451	-0.00150083	3.82767	-0.000392101	0.999687	0.999992	K10D6.23	V	11199800	11199939	1
WBGene00201926	5.14324	0.904432	2.66278	0.339657	0.734114	0.999992	F52F12.18	I	9894298	9894822	1
WBGene00201935	2.09471	-0.69504	2.95971	-0.234834	0.814338	0.999992	mir-8210	V	14656547	14656612	-1
WBGene00201941	3.7931	0.0957019	1.15658	0.0827453	0.934054	0.999992	C37E2.9	X	14200425	14200645	1
WBGene00201964	44.3237	1.14693	0.759964	1.50919	0.13125	0.999992	F25D1.11	V	10536755	10536899	-1
WBGene00201991	4.81522	-0.337955	1.24996	-0.270372	0.786874	0.999992	C07G1.14	IV	8205117	8205400	1
WBGene00202006	7.72136	0.344521	1.0069	0.34216	0.73223	0.999992	C13C4.12	V	12111554	12111714	-1
WBGene00202030	5.12285	-0.121303	1.00415	-0.120802	0.903848	0.999992	C24F3.7	IV	10222036	10222243	-1
WBGene00202035	1.79451	-0.00150083	3.82767	-0.000392101	0.999687	0.999992	K02A4.13	X	12877132	12877398	-1
WBGene00202042	3.04358	-0.157682	2.97979	-0.0529171	0.957798	0.999992	F19D8.7	X	13824542	13824676	1
WBGene00202080	3.09486	-0.484083	1.46116	-0.331302	0.740417	0.999992	C10F3.16	V	5991530	5991672	1
WBGene00202108	6.25887	0.263541	0.936564	0.281391	0.778411	0.999992	F23B12.10	V	14443345	14443430	-1
WBGene00202122	10.1382	0.524099	0.851948	0.615177	0.538438	0.999992	F29G9.17	V	6023038	6023187	-1
WBGene00202124	3.62961	0.101086	2.13951	0.0472472	0.962316	0.999992	F22E12.13	V	10463392	10463546	1
WBGene00202140	1.59013	0.567859	3.10925	0.182635	0.855084	0.999992	F47C8.8	X	15381522	15381659	1
WBGene00202204	2.20378	-0.25586	2.24518	-0.113959	0.90927	0.999992	K06A4.14	V	9477807	9477948	-1
WBGene00202231	1.74635	0.768824	2.37416	0.32383	0.746067	0.999992	B0457.19	II	8900419	8900769	-1
WBGene00202247	3.46599	-2.09312	1.84847	-1.13235	0.257487	0.999992	F46E10.17	V	6525612	6525807	-1
WBGene00202322	1.5991	-0.00165576	3.8393	-0.000431266	0.999656	0.999992	T23G5.11	III	9242530	9242726	-1
WBGene00202323	4.28549	-0.226045	1.66638	-0.13565	0.892098	0.999992	Y82E9BR.30	III	1418845	1418989	-1
WBGene00202327	2.87838	-0.000936323	3.78898	-0.000247118	0.999803	0.999992	R03H4.11	V	9024733	9025028	1
WBGene00202349	3.64903	0.747598	1.30797	0.571571	0.567613	0.999992	T01A4.6	I	4496673	4496814	-1
WBGene00202351	3.5995	-0.153224	1.35133	-0.113388	0.909723	0.999992	K06C4.26	V	8892332	8892483	-1
WBGene00202355	2.04742	1.70084	2.91726	0.583027	0.559875	0.999992	M176.15	II	9416488	9416703	1
WBGene00202361	2.53177	-0.582544	1.66753	-0.349346	0.726829	0.999992	ZK596.5	IV	10902908	10902996	-1
WBGene00202384	16.145	-0.466119	0.671615	-0.694027	0.487665	0.999992	Y53C10A.23	I	12001685	12001833	-1
WBGene00202400	11.6544	0.127148	0.728291	0.174584	0.861406	0.999992	C27D6.14	II	5181774	5181980	1
WBGene00202410	5.94957	-0.439818	1.96029	-0.224364	0.822474	0.999992	F54F12.5	III	13056382	13056604	-1
WBGene00202422	1.72921	2.08136	3.89574	0.534265	0.593158	0.999992	K08B4.43	IV	6103136	6103274	-1
WBGene00202423	1.75452	0.253742	3.15648	0.0803876	0.935929	0.999992	ZK867.23	X	7213323	7213470	-1
WBGene00202445	4.71438	-0.0209134	1.10505	-0.0189253	0.984901	0.999992	K11D9.8	III	10819642	10819999	1
WBGene00202469	2.43723	1.88402	2.35801	0.798986	0.424298	0.999992	DY3.12	I	8792473	8792618	-1
WBGene00202494	2.64892	-0.385946	1.3549	-0.284852	0.775757	0.999992	F53G12.17	I	111287	111436	-1
WBGene00202496	5.14903	-0.00185757	2.02985	-0.000915125	0.99927	0.999992	R02F11.9	V	4787466	4788400	1
WBGene00202501	5.05028	0.581772	2.13634	0.272322	0.785375	0.999992	Y57E12B.10	V	6935553	6935863	-1
WBGene00202512	3.47502	-1.16471	2.75931	-0.4221	0.672952	0.999992	C25E10.16	V	9058401	9059594	-1
WBGene00202514	2.63672	-0.00291289	2.2633	-0.00128701	0.998973	0.999992	T09F5.20	V	15146387	15146861	-1
WBGene00206354	61.2663	-0.0264007	0.776536	-0.0339981	0.972879	0.999992	F27E5.9	II	10134945	10135829	1
WBGene00206355	110.541	0.150129	0.262083	0.572831	0.566759	0.999992	C34C6.10	II	8694427	8695814	-1
WBGene00206356	25.5607	1.05197	0.797867	1.31848	0.187343	0.999992	T08B2.15	I	6214665	6215731	1
WBGene00206357	35.3573	0.303763	0.719062	0.422444	0.672701	0.999992	C09D4.9	I	5487376	5488241	-1
WBGene00206358	8.2619	-0.00122532	1.96809	-0.000622597	0.999503	0.999992	F46E10.18	V	6521097	6522034	1
WBGene00206359	21.0056	-0.232399	0.821559	-0.282876	0.777272	0.999992	C05E4.15	V	758576	761259	-1
WBGene00206361	24.7173	0.399223	0.622912	0.640898	0.521589	0.999992	K02G10.15	X	4680979	4682716	-1
WBGene00206362	1092.66	0.0317986	0.0963636	0.329985	0.741411	0.999992	B0041.11	I	4661115	4662219	-1
WBGene00206363	9.48248	-0.15291	1.49638	-0.102187	0.918609	0.999992	F56H1.10	I	5739503	5740301	1
WBGene00206364	14.0245	0.412361	1.8731	0.220149	0.825755	0.999992	C07A12.18	X	4545703	4549948	-1
WBGene00206366	17.7318	0.266501	0.680467	0.391645	0.695321	0.999992	C03H5.9	II	378651	380361	1
WBGene00206368	22.5438	-0.0142743	0.618576	-0.023076	0.98159	0.999992	Y39F10C.3	II	674416	674935	1
WBGene00206371	16.0591	1.34815	1.29099	1.04428	0.296356	0.999992	F28B12.6	II	5940863	5941660	1
WBGene00206372	37.5926	0.128776	0.506361	0.254317	0.799251	0.999992	B0454.26	II	3036187	3037757	-1
WBGene00206373	126.308	0.0556503	0.270829	0.205482	0.837196	0.999992	C27A2.12	II	5056211	5058113	-1
WBGene00206374	17.1427	0.000579218	0.57918	0.00100007	0.999202	0.999992	K10G6.9	II	3972262	3972757	1
WBGene00206377	61.7081	-0.365359	0.521749	-0.700258	0.483766	0.999992	F44E5.15	II	11771978	11774039	1
WBGene00206378	12.5283	-0.389504	2.03887	-0.191039	0.848495	0.999992	C14E2.11	X	1801456	1805087	1
WBGene00206379	3.83228	-0.0170487	1.58781	-0.0107372	0.991433	0.999992	C55B6.7	X	7191667	7191886	-1
WBGene00206380	175.146	0.0532987	0.187637	0.284052	0.77637	0.999992	C42D4.18	IV	7166783	7167930	1
WBGene00206381	21.9383	-0.308695	0.593942	-0.519739	0.603246	0.999992	F52H2.15	X	2565415	2565973	1
WBGene00206382	26.0955	-0.0394505	0.595343	-0.0662651	0.947167	0.999992	F01G12.18	X	16397070	16398368	-1
WBGene00206384	45.0964	0.0671338	0.449031	0.149508	0.881153	0.999992	D1005.10	X	1485906	1486185	-1
WBGene00206385	6.16918	1.14505	2.58206	0.443464	0.65743	0.999992	T06D4.6	II	3387143	3387603	-1
WBGene00206386	200.529	-0.129683	0.214637	-0.604195	0.545714	0.999992	K10C2.12	X	6420074	6420781	-1
WBGene00206388	127.526	0.658768	0.56932	1.15711	0.247225	0.999992	K10C2.14	X	6439702	6440564	-1
WBGene00206389	645.317	0.113894	0.130704	0.871389	0.383542	0.999992	C29F7.10	X	13430245	13431488	-1
WBGene00206390	4.05612	-0.600859	2.76302	-0.217464	0.827847	0.999992	F14F7.7	III	13030920	13031858	1
WBGene00206391	3.00792	-0.485111	2.87747	-0.168589	0.86612	0.999992	C01B9.7	II	13771026	13771320	1
WBGene00206395	3.47177	-0.00242406	2.16964	-0.00111726	0.999109	0.999992	C08H9.18	II	9861946	9862247	-1
WBGene00206412	29.6575	0.316719	0.757588	0.418063	0.675901	0.999992	T24H7.8	II	6242096	6242523	1
WBGene00206413	47.0678	-0.068878	0.371819	-0.185246	0.853036	0.999992	ZK1240.11	II	2325256	2326245	1
WBGene00206414	99.3808	0.0177707	0.516403	0.0344125	0.972548	0.999992	F31D5.7	II	4211425	4213335	1
WBGene00206415	56.1509	0.0946476	0.436323	0.216921	0.82827	0.999992	F59H6.14	II	2033586	2034812	1
WBGene00206416	33.3518	0.0574174	0.482004	0.119122	0.905178	0.999992	W04H10.5	II	606350	606735	1
WBGene00206417	12.7749	0.413135	0.838375	0.49278	0.622168	0.999992	W04H10.6	II	607852	608310	-1
WBGene00206418	82.6962	0.222338	0.435615	0.510399	0.609772	0.999992	M04C3.5	V	19449738	19450914	1
WBGene00206420	340.725	-0.0728866	0.205223	-0.355158	0.722471	0.999992	T26G10.7	III	9408963	9409751	-1
WBGene00206423	595.789	0.0802479	0.202277	0.396722	0.691573	0.999992	Y41C4A.29	III	11694136	11695169	1
WBGene00206459	2186.32	0.017433	0.0906418	0.192328	0.847485	0.999992	Y80D4G.1	III	7601470	7604324	1
WBGene00206461	5.62013	0.211299	2.00406	0.105435	0.91603	0.999992	Y47D3A.34	III	11232421	11234861	-1
WBGene00206462	21.1106	0.325345	0.578987	0.561921	0.57417	0.999992	B0391.14	V	15599171	15599731	-1
WBGene00206464	17.5595	0.0841288	0.708241	0.118786	0.905445	0.999992	F59C6.18	I	10516036	10516432	-1
WBGene00206466	4.42135	0.303491	1.60905	0.188615	0.850395	0.999992	T08D10.5	X	11957563	11958395	1
WBGene00206469	16.3777	0.0288496	0.602914	0.0478502	0.961836	0.999992	F58D2.5	IV	13189157	13193249	-1
WBGene00206470	11.7712	1.24743	1.02908	1.21217	0.225447	0.999992	F13E9.20	IV	10879403	10880664	-1
WBGene00206473	8.32437	-0.140375	0.802442	-0.174935	0.86113	0.999992	B0273.115	IV	5490555	5491154	-1
WBGene00206474	17.9271	-0.301214	0.719497	-0.418645	0.675476	0.999992	T22A3.12	I	10594474	10595487	1
WBGene00206475	9.71885	1.25447	1.21044	1.03637	0.300029	0.999992	F27D9.12	X	7656401	7656975	-1
WBGene00206479	12.7036	0.264635	1.43107	0.184921	0.853291	0.999992	C44C11.6	II	12344834	12345286	1
WBGene00206482	154.088	-0.0404631	0.206808	-0.195655	0.84488	0.999992	B0416.10	X	9273738	9274671	-1
WBGene00206483	20.7472	-0.063113	0.693537	-0.0910017	0.927491	0.999992	B0416.11	X	9282142	9283086	-1
WBGene00206484	208.849	-0.0425087	0.326238	-0.1303	0.896329	0.999992	C31H2.14	X	5148175	5148891	1
WBGene00206485	73.9257	0.0894632	0.371206	0.241007	0.80955	0.999992	C10A4.13	X	7397646	7398035	-1
WBGene00206487	912.592	-0.0225401	0.0923587	-0.244049	0.807193	0.999992	best-19	IV	283647	287212	1
WBGene00206488	2.87838	-0.000936323	3.78898	-0.000247118	0.999803	0.999992	ZK757.10	III	9877251	9881044	1
WBGene00206489	15.3973	-0.142939	0.893123	-0.160044	0.872847	0.999992	F53F1.14	V	13407222	13407929	-1
WBGene00206491	245.63	-0.120557	0.199807	-0.60337	0.546263	0.999992	Y73F8A.1173	IV	15529206	15530144	1
WBGene00206492	17.0972	-0.194372	0.62304	-0.311974	0.755061	0.999992	F11D11.21	V	18750163	18750691	-1
WBGene00206493	18.0339	-0.270817	0.879542	-0.307907	0.758153	0.999992	Y38H8A.12	IV	13459916	13460992	-1
WBGene00206494	52.5413	-0.120913	0.775218	-0.155973	0.876054	0.999992	C15H11.16	V	14409094	14409889	-1
WBGene00206497	29.1569	-0.0927395	0.494058	-0.18771	0.851104	0.999992	Y52B11A.18	I	11058524	11061435	1
WBGene00206498	1.96118	2.18008	2.98508	0.730325	0.465192	0.999992	C29A12.22	V	10812063	10812344	1
WBGene00206500	15.5615	0.124587	0.643322	0.193662	0.846441	0.999992	F55C9.15	V	19306641	19307006	-1
WBGene00206502	13.1721	0.118194	0.771549	0.153191	0.878248	0.999992	T01B7.13	II	8715397	8715740	1
WBGene00206505	30.0765	0.0349773	0.464412	0.0753151	0.939964	0.999992	B0250.18	V	20456846	20457254	-1
WBGene00206507	12.0083	-0.397744	0.927414	-0.428874	0.668015	0.999992	Y51A2A.16	V	18280277	18280528	-1
WBGene00206509	5.41002	0.500987	2.67247	0.187462	0.851298	0.999992	Y102A5C.43	V	16933960	16934596	-1
WBGene00206511	7.18902	0.0978872	0.9464	0.103431	0.917621	0.999992	W02H5.16	V	2626166	2630091	-1
WBGene00206512	47.5802	-0.108456	0.390417	-0.277795	0.781169	0.999992	Y39A3B.7	III	1983749	1984960	-1
WBGene00206514	4.29125	-1.32244	2.19142	-0.603464	0.5462	0.999992	R05G9.5	II	6499119	6500261	-1
WBGene00206516	1.59334	0.499294	3.84333	0.129912	0.896636	0.999992	F53E4.2	V	15654424	15655237	1
WBGene00206517	3.11612	-1.31747	2.78815	-0.472526	0.636551	0.999992	T27F7.12	II	4990102	4990613	1
WBGene00206519	127.627	-0.125227	0.486211	-0.257557	0.796749	0.999992	F36H5.13	II	1748378	1749943	-1
WBGene00206521	68.9452	-0.177731	0.316315	-0.561881	0.574197	0.999992	T02G5.15	II	7087361	7087875	1
WBGene00206522	84.2303	0.413733	0.434993	0.951126	0.34154	0.999992	F14D2.19	II	3335422	3337139	-1
WBGene00206524	2.99215	1.81876	3.75132	0.484833	0.627795	0.999992	C54E10.11	V	18801433	18802177	-1
WBGene00206525	150.04	0.0999384	0.361138	0.276732	0.781986	0.999992	R74.10	III	4189380	4190341	-1
WBGene00206526	94.5151	0.0525022	0.260894	0.201239	0.840511	0.999992	C06C3.14	II	9376071	9376310	1
WBGene00206528	2.42682	-1.26445	2.88446	-0.438365	0.661122	0.999992	Y53H1A.7	I	11213762	11214696	1
WBGene00206529	9.06953	0.533492	1.95124	0.273413	0.784536	0.999992	C04A2.15	II	6852319	6853491	1
WBGene00206530	75.396	-0.218124	0.327465	-0.6661	0.505347	0.999992	Y52B11A.19	I	11063360	11065373	1
WBGene00206531	15.2483	0.290392	0.950228	0.305603	0.759907	0.999992	C29F7.11	X	13411584	13412122	1
WBGene00206532	45.9046	0.356355	0.462793	0.770008	0.441295	0.999992	F11A6.15	I	11686110	11686948	-1
WBGene00206533	43.4206	-0.161337	0.499766	-0.322825	0.746827	0.999992	C30A5.16	III	8218219	8219342	1
WBGene00206535	4.93976	1.04692	2.66325	0.393097	0.694247	0.999992	M162.15	V	19771523	19771724	-1
WBGene00206536	71.7277	-0.354388	0.453681	-0.781139	0.434721	0.999992	C14A6.16	V	18146965	18154396	1
WBGene00206538	6.63414	-0.585973	1.41837	-0.413133	0.679509	0.999992	C09G5.13	II	10717336	10719579	1
WBGene00219205	52.7767	0.00969462	0.37551	0.0258172	0.979403	0.999992	R03D7.15	II	10942527	10943417	1
WBGene00219206	7.1896	0.234699	3.42574	0.0685106	0.945379	0.999992	W05H12.4	I	13411814	13412423	1
WBGene00219207	305.58	0.179095	0.20438	0.876284	0.380875	0.999992	C01F6.14	IV	9103876	9104191	-1
WBGene00219208	260.856	0.203841	0.22597	0.902072	0.367019	0.999992	B0365.9	V	13131873	13133565	-1
WBGene00219209	6.42815	-0.44851	2.65209	-0.169115	0.865706	0.999992	F29F11.20	V	10687901	10688563	1
WBGene00219210	329.782	-0.058438	0.192256	-0.30396	0.761159	0.999992	Y37H2A.18	V	18131667	18133232	-1
WBGene00219216	581.588	-0.040168	0.151883	-0.264466	0.791421	0.999992	K08D10.14	IV	4155273	4157185	1
WBGene00219217	111.004	0.206854	0.598851	0.345418	0.72978	0.999992	C08F8.15	IV	11159570	11160807	-1
WBGene00219218	983.589	-0.0370025	0.220684	-0.167672	0.866841	0.999992	Y73B6BL.288	IV	6341458	6342472	-1
WBGene00219223	4.83314	0.0604061	1.09383	0.0552245	0.95596	0.999992	mir-4814	III	13728414	13728513	-1
WBGene00219224	2.10606	0.626045	1.58946	0.393873	0.693674	0.999992	mir-4924	IV	10840863	10840916	-1
WBGene00219225	3.02654	0.289803	1.3519	0.214367	0.830261	0.999992	mir-4927	III	3507205	3507260	-1
WBGene00219226	10.1423	0.857378	1.06345	0.806224	0.420113	0.999992	mir-4929	II	13461755	13461864	-1
WBGene00219227	9.07865	-0.414957	1.18381	-0.350527	0.725943	0.999992	mir-4932	I	9512307	9512416	1
WBGene00219228	4.31399	-0.00209411	2.08493	-0.0010044	0.999199	0.999992	mir-4933	II	13182606	13182715	-1
WBGene00219229	3.14207	0.431059	1.60161	0.269141	0.787821	0.999992	mir-4934	IV	9825312	9825421	-1
WBGene00219231	3.39361	-0.00263523	2.10211	-0.00125361	0.999	0.999992	mir-5545	I	11885596	11885705	1
WBGene00219234	4.94465	0.179605	1.61489	0.111218	0.911444	0.999992	B0511.17	I	10643029	10643724	1
WBGene00219235	2.61968	0.523064	2.9134	0.179538	0.857516	0.999992	K03B4.8	V	4673650	4674597	-1
WBGene00219236	38.6101	0.422671	0.526384	0.802972	0.421991	0.999992	K03B4.9	V	4671030	4672610	-1
WBGene00219238	118.804	0.103793	0.342739	0.302834	0.762017	0.999992	M151.9	II	3629295	3630860	1
WBGene00219239	22.9702	0.0554345	0.651369	0.0851046	0.932178	0.999992	K05F6.14	II	1562163	1562875	1
WBGene00219241	23.9517	-0.0456294	0.549388	-0.083055	0.933808	0.999992	Y116A8A.150	IV	16842656	16842942	-1
WBGene00219253	2.49346	0.940097	1.70524	0.5513	0.581428	0.999992	mir-4916	I	6185080	6185144	1
WBGene00219261	1.84247	-0.26671	1.90087	-0.140309	0.888416	0.999992	mir-4926	I	6054951	6055002	-1
WBGene00219266	6.35662	-0.632794	0.995282	-0.635794	0.524911	0.999992	mir-4938	III	5785117	5785226	1
WBGene00219267	27.3698	-0.00916378	0.528394	-0.0173427	0.986163	0.999992	mir-5548	II	2284810	2284919	-1
WBGene00219270	1.57378	1.91177	3.89966	0.490241	0.623963	0.999992	mir-5550	IV	409762	409872	1
WBGene00219271	454.698	-0.136438	0.178522	-0.764264	0.44471	0.999992	F36H5.14	II	1775547	1776350	1
WBGene00219274	68.8949	0.134879	0.34098	0.395563	0.692427	0.999992	T25G12.13	X	17243357	17244762	1
WBGene00219275	2376.59	0.0247233	0.066039	0.374374	0.708126	0.999992	Y39G10AR.32	I	2322025	2322596	-1
WBGene00219278	196.759	0.0215048	0.246509	0.0872376	0.930483	0.999992	R09A8.9	X	12604710	12605171	1
WBGene00219279	171.193	0.00577366	0.228414	0.0252772	0.979834	0.999992	T24D5.11	X	12602896	12603261	1
WBGene00219283	5.54106	0.297017	1.05911	0.280441	0.779139	0.999992	F55H12.7	I	8863996	8865475	-1
WBGene00219285	12.6393	0.430436	1.38805	0.310101	0.756484	0.999992	K07A1.20	I	9600445	9601015	-1
WBGene00219286	64.3012	0.129974	0.526335	0.24694	0.804954	0.999992	C04F12.16	I	9704870	9705420	1
WBGene00219287	18.1377	0.29357	0.694418	0.422756	0.672473	0.999992	F36D1.23	I	11272480	11273477	1
WBGene00219288	71.5706	0.184351	0.37094	0.496983	0.619201	0.999992	Y87G2A.25	I	13527366	13527963	-1
WBGene00219289	24.8498	0.227581	1.35313	0.168188	0.866435	0.999992	T05C12.15	II	8169573	8169862	1
WBGene00219292	17.9577	0.632542	0.836133	0.75651	0.449344	0.999992	ZK1320.14	II	9683110	9683830	1
WBGene00219294	5.27081	0.2086	1.9966	0.104478	0.91679	0.999992	F43G6.16	II	11782195	11782579	-1
WBGene00219295	7.36973	-0.178674	1.96984	-0.0907052	0.927727	0.999992	C34C12.12	III	3453300	3453932	1
WBGene00219296	9.56142	-0.135356	1.93052	-0.0701138	0.944103	0.999992	C54C6.11	III	3548294	3549004	1
WBGene00219297	9.86313	-0.237062	0.989532	-0.23957	0.810663	0.999992	T23F11.11	III	4669921	4671591	-1
WBGene00219299	15.821	-0.172657	0.871949	-0.198012	0.843035	0.999992	C01G12.16	III	4161237	4161827	1
WBGene00219300	4.93976	1.04692	2.66325	0.393097	0.694247	0.999992	W10G6.6	X	16247920	16250554	-1
WBGene00219302	3.75569	0.998888	2.73848	0.36476	0.71529	0.999992	Y43F8B.28	V	19485319	19485873	1
WBGene00219303	527.162	-0.0410172	0.160772	-0.255127	0.798625	0.999992	Y13C8A.4	X	16887140	16889262	-1
WBGene00219304	111.954	0.080868	0.481649	0.167898	0.866663	0.999992	F56D6.16	IV	3898478	3899806	1
WBGene00219306	141.412	0.122258	0.221631	0.551628	0.581203	0.999992	linc-4	II	6268939	6269516	1
WBGene00219307	285.335	0.0287157	0.204759	0.140242	0.888469	0.999992	F56D6.17	IV	3895963	3897997	1
WBGene00219308	12.4956	0.486047	1.2111	0.401328	0.688178	0.999992	W06G6.20	V	16648027	16648480	-1
WBGene00219309	2.61968	0.523064	2.9134	0.179538	0.857516	0.999992	F26F2.13	V	20564383	20564666	1
WBGene00219310	21.7182	0.333829	1.03783	0.32166	0.74771	0.999992	C17E4.19	I	9410614	9411379	1
WBGene00219311	1.74645	0.524324	3.09707	0.169297	0.865563	0.999992	Y51A2A.17	V	18304068	18304551	-1
WBGene00219312	1.74645	0.524324	3.09707	0.169297	0.865563	0.999992	Y51A2A.18	V	18295373	18295862	1
WBGene00219313	2998.74	0.0174505	0.0917421	0.190212	0.849143	0.999992	C17E4.20	I	9414456	9416703	1
WBGene00219315	96.2152	0.0267021	0.258453	0.103315	0.917713	0.999992	F07E5.12	II	2068354	2068971	1
WBGene00219316	1383.46	-0.0213674	0.100119	-0.21342	0.831	0.999992	F21A3.11	V	15530783	15533251	-1
WBGene00219317	23.2842	0.240406	0.911143	0.263851	0.791895	0.999992	F31E3.12	III	6969543	6970019	1
WBGene00219318	26.242	-0.12983	0.572319	-0.226849	0.820541	0.999992	R08A2.9	V	14708258	14708639	1
WBGene00219319	192.849	0.0338256	0.202048	0.167413	0.867045	0.999992	H25P06.5	I	11305882	11307450	-1
WBGene00219322	34.1673	-0.0946636	0.495176	-0.191172	0.848391	0.999992	C33C12.12	II	2169062	2169511	-1
WBGene00219324	2.15341	-0.00125632	3.81069	-0.000329682	0.999737	0.999992	F47B8.18	V	14324823	14325539	-1
WBGene00219325	32.6837	0.130487	0.450694	0.289525	0.77218	0.999992	F17C11.22	V	10967919	10970281	-1
WBGene00219326	107.418	-0.0214478	0.70872	-0.0302627	0.975858	0.999992	F36D3.16	V	16528935	16530213	1
WBGene00219329	68.0958	-0.0731773	0.357364	-0.20477	0.837752	0.999992	K02D10.8	III	8786354	8787128	1
WBGene00219330	1.9295	-0.498922	3.03171	-0.164568	0.869284	0.999992	F18E2.15	V	12760348	12760969	-1
WBGene00219337	24.353	0.0867358	0.501755	0.172865	0.862758	0.999992	T16G1.18	V	12951337	12952023	1
WBGene00219342	21.021	-0.285195	0.827845	-0.344503	0.730468	0.999992	Y57G11C.1143	IV	14690937	14691733	1
WBGene00219343	16.3434	0.479891	0.832602	0.576375	0.564362	0.999992	Y17D7C.9	V	18724748	18725759	-1
WBGene00219351	1.892	1.55068	2.9561	0.524568	0.599883	0.999992	Y7A5A.20	X	15828626	15829772	1
WBGene00219362	28.7934	0.380906	0.598006	0.636961	0.524151	0.999992	ZK470.14	X	4167459	4169791	1
WBGene00219368	3.23011	-0.000843429	3.77687	-0.000223315	0.999822	0.999992	F14H12.17	X	4362936	4363315	-1
WBGene00219369	10.5979	0.353511	0.863094	0.409586	0.68211	0.999992	R160.10	X	4367159	4367514	-1
WBGene00219372	57.3644	-0.193595	0.468964	-0.412815	0.679742	0.999992	F01E11.17	X	6980784	6983132	1
WBGene00219373	38.2901	0.442304	0.79687	0.555052	0.578859	0.999992	F01E11.18	X	6989675	6990994	1
WBGene00219374	1418.99	-0.0536582	0.101202	-0.530207	0.595969	0.999992	C25A11.10	X	9119774	9123064	1
WBGene00219375	143.516	-0.119883	0.265257	-0.45195	0.651305	0.999992	C02B8.12	X	8120410	8123220	-1
WBGene00219376	206.53	-0.0225373	0.279479	-0.0806403	0.935728	0.999992	C28G1.10	X	8847122	8848482	1
WBGene00219377	3.34211	0.613481	3.73432	0.164282	0.869509	0.999992	F47C12.12	IV	3996302	3996875	-1
WBGene00219378	78.918	0.0624799	0.329834	0.189428	0.849757	0.999992	F43G6.17	II	11802751	11803978	1
WBGene00219399	290.894	-0.037031	0.246116	-0.150462	0.8804	0.999992	Y55F3AM.21	IV	1049607	1051685	-1
WBGene00219410	28.5537	-0.429779	0.956611	-0.449273	0.653235	0.999992	C04C3.14	IV	3395881	3396552	1
WBGene00219413	119.481	-0.121667	0.246112	-0.494357	0.621054	0.999992	Y38F2AL.12	IV	2317797	2318027	1
WBGene00219418	1.78788	-1.49607	3.8564	-0.387944	0.698057	0.999992	F44D12.19	IV	10021583	10021750	1
WBGene00219420	10.3898	0.33812	0.853537	0.39614	0.692001	0.999992	T19C4.24	V	11146907	11147008	-1
WBGene00219421	6.3372	-1.02888	1.53117	-0.671957	0.501611	0.999992	Y66D12A.30	III	11609868	11611126	1
WBGene00219422	75.0667	0.151634	0.426405	0.35561	0.722133	0.999992	Y52B11A.20	I	11011435	11014274	-1
WBGene00219423	214.607	-0.137708	0.257888	-0.533983	0.593353	0.999992	C23H5.15	IV	2100240	2102893	-1
WBGene00219424	36.1124	0.415042	0.722533	0.574427	0.565679	0.999992	Y54G2A.72	IV	2778141	2778571	1
WBGene00219425	1573.41	-0.0192016	0.0988919	-0.194168	0.846044	0.999992	Y54G2A.73	IV	3000541	3008892	-1
WBGene00219434	2.06537	0.659552	2.9626	0.222626	0.823826	0.999992	F54D5.23	II	11568654	11569242	-1
WBGene00219436	39.4394	-0.204133	0.463338	-0.44057	0.659524	0.999992	C49H3.16	IV	7920416	7922012	1
WBGene00219437	3.53919	-0.54492	2.7853	-0.195641	0.844891	0.999992	C50A2.7	IV	1163426	1164746	1
WBGene00219442	5.49715	0.325676	1.70686	0.190804	0.848679	0.999992	C08F8.16	IV	11164719	11165377	-1
WBGene00219443	8.20452	-0.46001	1.97575	-0.232827	0.815895	0.999992	Y57G11C.1144	IV	14937510	14937793	1
WBGene00219444	16.332	0.106708	0.62935	0.169553	0.865361	0.999992	Y41E3.461	IV	14996721	15000519	-1
WBGene00219450	50.5894	0.179753	0.382166	0.470353	0.638103	0.999992	F53B6.13	I	8949567	8951670	-1
WBGene00219451	2914.95	-0.0127646	0.0839519	-0.152046	0.87915	0.999992	F52D2.12	X	1978014	1980938	1
WBGene00219452	48.4752	0.25613	0.394187	0.649769	0.515841	0.999992	F21D9.11	V	19252181	19253054	1
WBGene00219453	2.55856	-0.00105154	3.79689	-0.000276947	0.999779	0.999992	linc-97	IV	8845774	8846093	-1
WBGene00219454	4.57119	-1.22733	1.53464	-0.79975	0.423856	0.999992	C26H9A.3	IV	12639113	12639411	-1
WBGene00219455	7.94591	0.0885291	0.816842	0.10838	0.913694	0.999992	Y43F8B.29	V	19491602	19491820	1
WBGene00219456	14.0906	0.439733	1.34626	0.326632	0.743946	0.999992	ZK822.10	IV	11916879	11917365	1
WBGene00219458	1.5991	-0.00165576	3.8393	-0.000431266	0.999656	0.999992	H21P03.10	IV	11500721	11502103	1
WBGene00219460	8.69482	0.0838887	2.0115	0.0417046	0.966734	0.999992	K09H9.9	I	3132974	3135233	-1
WBGene00219478	2.66683	0.337315	1.67644	0.20121	0.840534	0.999992	Y105C5B.1418	IV	16067170	16067445	-1
WBGene00219483	3.63754	1.1663	2.71003	0.430367	0.666929	0.999992	Y116F11B.24	V	19876279	19877978	-1
WBGene00219489	5.37021	-1.69748	2.06029	-0.823904	0.409994	0.999992	C10C6.13	IV	11469620	11469748	-1
WBGene00219490	11.5603	1.0686	1.9032	0.561478	0.574472	0.999992	Y116A8B.98	IV	17220003	17220816	1
WBGene00219491	43.1583	-0.0840696	0.377444	-0.222734	0.823743	0.999992	Y53F4B.62	II	15129407	15130688	-1
WBGene00219493	64.611	-0.118672	0.365763	-0.32445	0.745597	0.999992	C18D4.12	V	17530303	17530714	-1
WBGene00219547	22.4255	0.0502612	0.933669	0.0538319	0.957069	0.999992	T06A10.106	IV	16868812	16869000	-1
WBGene00219548	21.7561	-0.23545	0.734282	-0.320653	0.748473	0.999992	JC8.17	IV	13230978	13231450	-1
WBGene00219549	3.83784	-0.000743359	3.67216	-0.000202431	0.999838	0.999992	F59A1.19	V	17664203	17665997	-1
WBGene00219551	3.5408	-0.559675	2.12386	-0.263517	0.792152	0.999992	K07F5.21	IV	9875696	9875916	1
WBGene00219552	1.73751	-1.1705	3.04494	-0.384408	0.700676	0.999992	F53F4.25	V	13624728	13624912	1
WBGene00219553	9.98458	0.0193128	0.886881	0.0217761	0.982627	0.999992	T08G5.19	V	14043544	14045148	-1
WBGene00219554	18.9484	-0.376365	0.820542	-0.458679	0.646465	0.999992	W03D2.11	IV	4060535	4062269	1
WBGene00219556	220.867	0.0414904	0.210098	0.197481	0.843451	0.999992	C04C11.23	X	14018617	14019323	1
WBGene00219557	6.36411	0.283568	2.71229	0.104549	0.916733	0.999992	anr-14	I	12775554	12776532	-1
WBGene00219560	1.87257	0.228114	1.67643	0.136071	0.891765	0.999992	linc-98	V	18172547	18172647	-1
WBGene00219563	23.7744	0.760158	0.897625	0.846856	0.397076	0.999992	linc-95	III	3633005	3635788	-1
WBGene00219564	6.81123	1.01305	1.99366	0.508138	0.611356	0.999992	linc-102	X	14079397	14080037	-1
WBGene00219565	4.47748	-0.00065956	3.60278	-0.00018307	0.999854	0.999992	linc-120	II	8688171	8691915	1
WBGene00219567	2.91013	-1.02203	2.79788	-0.365287	0.714897	0.999992	linc-164	II	12352959	12355909	-1
WBGene00219568	10.8854	-0.155184	0.734667	-0.211231	0.832707	0.999992	anr-9	III	3654944	3655233	1
WBGene00219570	46.0339	0.260921	0.445277	0.585975	0.557892	0.999992	linc-82	III	3664858	3667041	1
WBGene00219571	111.475	0.291323	0.493873	0.589875	0.555275	0.999992	linc-15	X	11991484	11991933	-1
WBGene00219573	9.24799	-0.15589	1.7265	-0.0902924	0.928055	0.999992	anr-30	V	12439502	12440814	1
WBGene00219575	431.292	-0.170977	0.204473	-0.836182	0.403052	0.999992	anr-8	IV	8959570	8960955	-1
WBGene00219576	3.28856	-0.310467	1.29809	-0.239173	0.810971	0.999992	anr-13	IV	11136289	11136473	1
WBGene00219579	4.07233	-0.00228819	2.05745	-0.00111215	0.999113	0.999992	linc-43	X	13141635	13142031	1
WBGene00219580	1.58356	1.13561	3.8594	0.294245	0.768571	0.999992	linc-18	I	12215538	12216323	1
WBGene00219581	47.5956	-0.0531744	0.388502	-0.13687	0.891133	0.999992	anr-20	I	9382458	9383548	1
WBGene00219582	5.38644	0.217053	1.08475	0.200094	0.841407	0.999992	anr-25	I	9375257	9375823	1
WBGene00219587	28.4407	-0.0964997	0.503485	-0.191664	0.848006	0.999992	anr-16	X	11524986	11526635	-1
WBGene00219589	172.044	0.0407171	0.223796	0.181938	0.855631	0.999992	anr-35	II	11170721	11176247	1
WBGene00219590	41.2504	0.265811	0.448035	0.593282	0.552993	0.999992	linc-72	II	8819812	8820154	1
WBGene00219592	4.53194	0.578851	1.21051	0.478187	0.632517	0.999992	linc-84	I	8865945	8866624	1
WBGene00219597	46.1872	-0.376151	0.431808	-0.871107	0.383696	0.999992	anr-11	IV	9700864	9701286	1
WBGene00219598	4.33171	-0.178681	2.22601	-0.08027	0.936023	0.999992	linc-113	I	8503994	8505566	1
WBGene00219599	3.16565	-0.202577	2.16139	-0.0937252	0.925327	0.999992	linc-99	III	13740732	13741023	-1
WBGene00219602	1.78547	-1.44067	2.99308	-0.481333	0.63028	0.999992	linc-151	IV	11808730	11809673	1
WBGene00219605	7.7578	0.48867	1.4145	0.345471	0.72974	0.999992	linc-110	II	7836075	7841128	-1
WBGene00219606	13.0617	-0.0263911	1.1633	-0.0226864	0.9819	0.999992	linc-133	II	7837826	7841485	1
WBGene00219607	3.97943	0.432262	1.24901	0.346083	0.72928	0.999992	anr-7	V	11238812	11239060	1
WBGene00219608	3.69638	0.367818	2.82846	0.130042	0.896533	0.999992	linc-58	I	7952885	7953125	1
WBGene00219609	1892.07	-0.0187619	0.169084	-0.110961	0.911647	0.999992	linc-7	X	16002599	16003728	1
WBGene00219610	12.587	-0.560921	0.767498	-0.730844	0.464874	0.999992	anr-51	II	9237181	9239151	-1
WBGene00219615	10.1925	1.24788	1.04949	1.18903	0.234429	0.999992	linc-109	III	10732273	10736681	-1
WBGene00219616	7.64146	0.43423	1.97067	0.220346	0.825602	0.999992	linc-111	IV	16190576	16191137	-1
WBGene00219618	9.98091	0.597205	1.20684	0.494849	0.620706	0.999992	linc-60	IV	14958931	14959349	-1
WBGene00219619	174.371	0.129355	0.27111	0.477132	0.633268	0.999992	linc-76	III	11126863	11129355	-1
WBGene00219620	51.3622	-0.164128	0.364365	-0.450449	0.652387	0.999992	linc-74	II	14218808	14220379	1
WBGene00219621	6.58579	0.860026	2.22057	0.387299	0.698535	0.999992	anr-46	I	11013400	11014203	-1
WBGene00219622	3.64023	-1.26113	2.74036	-0.460205	0.645369	0.999992	anr-40	I	11213847	11214635	1
WBGene00219627	944.401	-0.0186292	0.11194	-0.166421	0.867826	0.999992	anr-3	IV	15522594	15524764	1
WBGene00219629	26.223	0.115525	0.486526	0.237448	0.812309	0.999992	linc-87	III	12149562	12151118	-1
WBGene00219631	23.5862	0.305967	0.532394	0.5747	0.565494	0.999992	anr-37	V	20192730	20193439	1
WBGene00219634	2.25174	-0.460567	2.21156	-0.208255	0.83503	0.999992	linc-86	IV	17220295	17220609	1
WBGene00219635	4.6753	-0.0210309	1.09675	-0.0191756	0.984701	0.999992	linc-51	V	19820668	19821092	-1
WBGene00219636	94.0476	-0.0961953	0.287297	-0.334829	0.737754	0.999992	linc-81	V	19895684	19897795	-1
WBGene00219637	1.90097	0.975137	2.97064	0.328259	0.742716	0.999992	linc-124	I	14027780	14028126	-1
WBGene00219641	6.94493	-0.921744	2.58085	-0.357148	0.720981	0.999992	linc-47	II	11887765	11888180	-1
WBGene00219644	5.88871	-0.263347	1.00019	-0.263298	0.792321	0.999992	linc-69	V	8766699	8767745	-1
WBGene00219646	13.8262	-0.417922	2.55611	-0.163499	0.870126	0.999992	linc-89	IV	3430310	3432470	-1
WBGene00219647	43.3978	0.128301	0.501256	0.255958	0.797983	0.999992	anr-27	II	560597	560990	-1
WBGene00219648	20.6225	-0.022233	0.608774	-0.036521	0.970867	0.999992	linc-67	X	7398308	7398711	-1
WBGene00219649	4.33345	-0.331744	2.77553	-0.119524	0.90486	0.999992	linc-55	V	5994260	5994540	-1
WBGene00219650	6.88159	-0.168158	1.98639	-0.0846551	0.932536	0.999992	linc-56	X	2822754	2823508	1
WBGene00219651	7.85646	0.159695	0.955772	0.167085	0.867303	0.999992	linc-130	X	7947451	7947970	-1
WBGene00219654	3.86959	-0.755223	2.73044	-0.276594	0.782092	0.999992	linc-156	I	5073579	5079303	1
WBGene00219655	175.929	0.323778	0.384893	0.841218	0.400226	0.999992	linc-107	II	7287417	7287813	-1
WBGene00219656	23.7298	-0.021515	0.683932	-0.0314578	0.974904	0.999992	anr-48	II	2166431	2170212	1
WBGene00219657	9.45542	0.576039	1.39123	0.414051	0.678837	0.999992	linc-139	II	4812847	4814228	-1
WBGene00219658	5.93034	-1.00849	2.631	-0.383309	0.70149	0.999992	anr-21	V	7007301	7007617	-1
WBGene00219659	44.9972	0.659957	0.618099	1.06772	0.285647	0.999992	anr-36	V	7854250	7854959	-1
WBGene00219660	17.4877	0.0979698	0.662477	0.147884	0.882434	0.999992	linc-19	III	3150222	3151352	1
WBGene00219661	18.8867	0.0521352	0.628674	0.0829287	0.933908	0.999992	linc-45	III	3151809	3152607	1
WBGene00219664	1.91892	-0.00139001	3.82052	-0.000363827	0.99971	0.999992	linc-73	II	6993992	6994362	1
WBGene00219665	2.57162	0.907513	2.87373	0.315796	0.752157	0.999992	linc-101	IV	2160278	2160857	-1
WBGene00219667	7.94192	-0.364422	1.44362	-0.252436	0.800704	0.999992	linc-66	II	2615725	2616219	-1
WBGene00219669	41.4016	-0.118138	1.84656	-0.0639772	0.948988	0.999992	anr-28	III	2439873	2440783	-1
WBGene00219670	34.1608	0.65414	3.7307	0.17534	0.860813	0.999992	anr-26	III	2439940	2440819	-1
WBGene00219673	79.5771	0.223488	0.323197	0.691492	0.489256	0.999992	linc-96	V	5425185	5427031	-1
WBGene00219674	2.04742	1.70084	2.91726	0.583027	0.559875	0.999992	linc-122	II	5765041	5765401	-1
WBGene00219676	9.61818	0.548083	0.942136	0.581746	0.560738	0.999992	linc-48	X	17421887	17422340	1
WBGene00219677	27.2182	0.00951698	0.652005	0.0145965	0.988354	0.999992	anr-17	X	17697239	17697346	-1
WBGene00219678	383.092	-0.0882106	0.160663	-0.54904	0.582978	0.999992	linc-9	I	3703542	3704956	1
WBGene00219680	18.4814	0.0897271	1.01587	0.0883256	0.929618	0.999992	linc-35	II	6927637	6927825	-1
WBGene00219681	23.1726	0.242566	0.651858	0.372115	0.709807	0.999992	anr-6	V	5685230	5685651	-1
WBGene00219682	4.06969	0.271894	2.23217	0.121807	0.903052	0.999992	linc-50	IV	5582041	5582262	-1
WBGene00219683	96.133	0.102982	0.28929	0.35598	0.721855	0.999992	anr-32	V	6003575	6006746	-1
WBGene00219685	7.08377	1.77485	2.52919	0.701746	0.482837	0.999992	linc-75	X	1791722	1792573	1
WBGene00219686	18.2382	0.0808511	0.706833	0.114385	0.908933	0.999992	linc-125	II	7238948	7242909	1
WBGene00219687	39.1248	0.114553	0.487921	0.234778	0.814381	0.999992	linc-12	II	2681408	2681658	-1
WBGene00219688	112.035	0.074813	0.468286	0.159759	0.873071	0.999992	linc-21	IV	4242086	4242466	-1
WBGene00219689	21.4641	-0.204895	0.581486	-0.352364	0.724565	0.999992	linc-41	IV	4241224	4241765	-1
WBGene00219690	8.17869	0.144765	0.824824	0.17551	0.860679	0.999992	linc-10	II	3313083	3313507	-1
WBGene00219691	1.96118	2.18008	2.98508	0.730325	0.465192	0.999992	linc-106	X	16905584	16906010	-1
WBGene00219693	3.46189	0.389911	1.59552	0.244379	0.806937	0.999992	linc-144	X	16822383	16823391	-1
WBGene00219694	9.96724	0.285008	0.866612	0.328876	0.742249	0.999992	linc-36	IV	5380408	5381217	-1
WBGene00219695	2.85146	0.97618	2.80088	0.348526	0.727445	0.999992	linc-126	IV	8628327	8629553	-1
WBGene00219696	54.1765	-0.0631664	0.528931	-0.119423	0.904941	0.999992	anr-39	II	2421070	2423075	-1
WBGene00219697	12.5024	0.317713	0.88719	0.358112	0.720259	0.999992	linc-169	II	7371784	7372735	1
WBGene00219698	14.6563	0.115381	0.783214	0.147318	0.882881	0.999992	linc-92	V	5789946	5790325	-1
WBGene00219699	707.053	0.102638	0.168213	0.61017	0.54175	0.999992	linc-22	X	9069138	9073735	1
WBGene00219701	254.362	0.165434	0.203207	0.814118	0.415578	0.999992	anr-34	III	8787415	8789578	1
WBGene00219702	22.7367	0.0173707	0.632982	0.0274426	0.978107	0.999992	linc-138	II	6615646	6617232	1
WBGene00219705	3.33748	0.408156	2.85114	0.143155	0.886167	0.999992	anr-5	I	6136720	6136927	-1
WBGene00219707	302.079	0.228752	0.244086	0.937179	0.348667	0.999992	linc-8	II	2501838	2503802	-1
WBGene00219708	3.88998	0.58961	1.55903	0.37819	0.70529	0.999992	linc-13	II	1071507	1071839	-1
WBGene00219709	14.766	0.468546	1.11001	0.422112	0.672943	0.999992	linc-37	III	832984	833347	1
WBGene00219710	11.1099	-0.285518	0.886786	-0.32197	0.747475	0.999992	anr-45	I	3410345	3411465	-1
WBGene00219711	19.1674	0.643308	1.23595	0.520497	0.602717	0.999992	anr-49	X	1531977	1535983	1
WBGene00219715	111.636	0.0213982	0.403556	0.053024	0.957713	0.999992	anr-18	IV	3805237	3806561	-1
WBGene00219716	1.91892	-0.00139001	3.82052	-0.000363827	0.99971	0.999992	linc-88	X	8753852	8754217	1
WBGene00219717	14.2187	-0.201807	0.788581	-0.255912	0.798019	0.999992	anr-23	V	5949200	5949388	-1
WBGene00219718	11.5419	-0.187305	1.9269	-0.097205	0.922564	0.999992	linc-42	III	2936109	2937002	1
WBGene00219720	78.1558	0.0488228	0.357889	0.136419	0.89149	0.999992	linc-2	III	5024881	5025007	1
WBGene00219721	4.36767	-0.25225	1.21516	-0.207585	0.835553	0.999992	linc-104	I	4467346	4467684	-1
WBGene00219723	22.0689	-0.253222	0.690621	-0.366658	0.713874	0.999992	linc-135	IV	8453296	8457035	1
WBGene00219725	103.439	0.0169608	0.576125	0.0294394	0.976514	0.999992	linc-63	I	3870642	3871267	-1
WBGene00219726	30.5203	-0.0312738	0.795181	-0.0393292	0.968628	0.999992	linc-116	III	7612108	7613428	1
WBGene00219728	82.6917	0.206813	0.362816	0.570022	0.568663	0.999992	linc-16	II	1820242	1820946	-1
WBGene00219729	10.1032	0.472353	0.88238	0.535318	0.59243	0.999992	anr-44	IV	8231731	8235014	1
WBGene00219732	17.046	0.0586064	0.698957	0.0838483	0.933177	0.999992	linc-112	X	3952660	3954347	1
WBGene00219733	8.4942	-0.111258	1.9385	-0.057394	0.954231	0.999992	linc-53	I	6860395	6861997	-1
WBGene00219735	7.73191	0.714262	1.37766	0.51846	0.604138	0.999992	linc-150	X	2369181	2370544	-1
WBGene00219736	65.3523	0.18829	0.431769	0.43609	0.662771	0.999992	linc-20	X	16508081	16509294	-1
WBGene00219738	33.6738	-0.118689	0.602293	-0.197062	0.843779	0.999992	anr-1	III	6451048	6451567	1
WBGene00219741	40.9267	0.083674	0.39122	0.21388	0.830641	0.999992	linc-77	IV	4059931	4061723	-1
WBGene00219743	9.72726	0.631513	1.93365	0.326592	0.743977	0.999992	linc-103	X	6256778	6258976	1
WBGene00219744	3.61156	0.737196	1.48384	0.496816	0.619319	0.999992	anr-41	II	4059052	4059523	1
WBGene00219746	30.9807	-0.0572371	0.54595	-0.104839	0.916503	0.999992	linc-91	I	4699610	4702866	1
WBGene00219748	61.1061	0.254979	0.435988	0.584831	0.558662	0.999992	linc-46	II	1990692	1991487	-1
WBGene00219749	1198.71	0.105648	0.110725	0.954146	0.34001	0.999992	linc-30	I	2046539	2048913	1
WBGene00219751	9.98844	-0.279262	0.963673	-0.289789	0.771978	0.999992	anr-24	X	1995743	1996672	1
WBGene00219754	5.97987	-0.431735	1.99497	-0.216412	0.828667	0.999992	linc-85	I	4295024	4296741	1
WBGene00219755	45.2169	0.376974	0.499176	0.755192	0.450133	0.999992	linc-17	II	3596226	3596812	1
WBGene00219756	13.1565	0.282672	0.843865	0.334973	0.737645	0.999992	linc-68	II	3597516	3597914	1
WBGene00219757	5.02523	0.162298	1.04444	0.155392	0.876512	0.999992	linc-71	II	3509948	3510110	1
WBGene00219758	160.484	0.226421	0.325955	0.694639	0.487282	0.999992	linc-11	II	3373169	3374185	-1
WBGene00219760	13.3175	0.585035	0.906692	0.645241	0.518771	0.999992	anr-19	I	1916942	1917064	-1
WBGene00219764	16.9346	0.192599	1.92729	0.0999323	0.920398	0.999992	anr-47	IV	3201459	3203707	-1
WBGene00219766	11.7896	-0.0291761	0.780768	-0.0373685	0.970191	0.999992	anr-42	I	1822401	1823043	1
WBGene00219770	102.037	0.254188	0.299876	0.847643	0.396637	0.999992	linc-40	III	1325891	1327724	1
WBGene00219771	43.8016	-0.0557941	0.440894	-0.126548	0.899298	0.999992	linc-24	III	1370495	1371568	1
WBGene00219772	3.39837	-1.05419	2.14208	-0.492132	0.622626	0.999992	anr-53	III	1294930	1298375	-1
WBGene00219780	72.6524	-0.177431	0.398851	-0.444856	0.656424	0.999992	B0228.10	II	7745690	7745852	1
WBGene00219782	4.54918	0.0843724	1.1607	0.0726907	0.942052	0.999992	B0250.19	V	20480009	20480133	1
WBGene00219784	3.35523	0.115804	2.18664	0.0529601	0.957764	0.999992	B0348.8	V	39259	39364	1
WBGene00219789	215.316	-0.109758	0.197676	-0.555241	0.57873	0.999992	B0511.18	I	10661816	10661907	-1
WBGene00219791	5.31799	1.57579	1.52025	1.03653	0.299954	0.999992	C01B10.48	IV	6645512	6645749	-1
WBGene00219795	57.9275	-0.133075	0.506066	-0.262959	0.792582	0.999992	C02F5.15	III	8227863	8228045	1
WBGene00219796	224.189	-0.108975	0.226647	-0.480812	0.63065	0.999992	C03D6.9	I	9658731	9659037	-1
WBGene00219803	874.966	0.140683	0.253892	0.554106	0.579506	0.999992	C06A1.12	II	10574651	10574840	-1
WBGene00219805	8.89649	0.132785	0.831698	0.159655	0.873153	0.999992	C07A12.19	X	4524046	4524172	1
WBGene00219808	455.928	-0.0902015	0.146276	-0.616654	0.537463	0.999992	C09H10.19	II	11095279	11095451	-1
WBGene00219821	1.79521	0.222151	1.61641	0.137435	0.890687	0.999992	C17D12.18	I	11601862	11602018	1
WBGene00219824	10.975	0.0980625	0.878112	0.111674	0.911082	0.999992	C18C4.17	V	5576222	5576373	1
WBGene00219826	235.947	0.0547823	0.303751	0.180353	0.856876	0.999992	C18H9.12	II	6691986	6692079	1
WBGene00219827	3.37727	0.528398	1.47775	0.35757	0.720665	0.999992	C23G10.12	III	6186625	6186821	-1
WBGene00219831	48.5505	0.894853	1.71028	0.523219	0.600822	0.999992	C25F6.30	X	5466071	5466260	1
WBGene00219838	863.315	0.0282061	0.0984776	0.286422	0.774555	0.999992	C28H8.14	III	5916268	5916938	1
WBGene00219849	45.9783	0.0145841	0.440733	0.0330904	0.973602	0.999992	C36C9.10	X	1681752	1681886	1
WBGene00219851	2.3868	0.54511	2.20031	0.247742	0.804334	0.999992	C37C3.16	V	7854865	7854964	1
WBGene00219853	1.99869	-0.028939	1.49281	-0.0193856	0.984533	0.999992	C41C4.17	II	8132935	8133030	1
WBGene00219854	1.99869	-0.028939	1.49281	-0.0193856	0.984533	0.999992	C41C4.18	II	8133529	8133619	1
WBGene00219857	3.14529	0.401327	1.47359	0.272346	0.785356	0.999992	C45E1.10	I	3105031	3105218	1
WBGene00219859	67.0437	-0.0167618	0.328503	-0.0510249	0.959306	0.999992	C49F5.11	X	11992067	11992190	-1
WBGene00219860	1.66015	-1.24058	1.83233	-0.677055	0.498371	0.999992	C51F7.4	V	12303599	12303693	1
WBGene00219864	2.75548	0.133392	1.44756	0.0921493	0.926579	0.999992	C56G2.20	III	6358898	6359005	1
WBGene00219866	139.242	0.119133	0.240993	0.494342	0.621065	0.999992	D1054.23	V	10800853	10801014	-1
WBGene00219871	4.11212	0.0931378	1.23341	0.0755122	0.939807	0.999992	E01A2.11	I	4138208	4138333	-1
WBGene00219874	4.28951	-0.254794	1.12334	-0.226819	0.820565	0.999992	F01D4.12	IV	10464386	10464483	-1
WBGene00219879	2.84342	-0.198886	1.32303	-0.150327	0.880507	0.999992	F07A11.15	II	11620025	11620295	1
WBGene00219885	1.74645	0.524324	3.09707	0.169297	0.865563	0.999992	F09E10.14	X	1504884	1504998	-1
WBGene00219886	86.3503	0.233983	0.469283	0.498598	0.618063	0.999992	F09E10.15	X	1506302	1506390	1
WBGene00219891	8.17959	0.0894061	1.04572	0.0854973	0.931866	0.999992	F12F6.20	IV	11580794	11580987	1
WBGene00219895	4.28881	-0.355809	1.31595	-0.270381	0.786867	0.999992	F16A11.13	I	9381717	9381833	1
WBGene00219896	4.17304	0.628295	1.39442	0.45058	0.652292	0.999992	F16H9.5	X	12723757	12723847	1
WBGene00219897	5.78282	0.210871	0.94907	0.222187	0.824168	0.999992	F16H9.6	X	12725211	12725353	1
WBGene00219900	1037.76	0.00326125	0.0979546	0.0332935	0.973441	0.999992	F17C11.25	V	10943644	10943768	1
WBGene00219901	3.35453	-0.00263387	2.11268	-0.0012467	0.999005	0.999992	F18A1.11	II	7677322	7677491	1
WBGene00219904	98.4334	-0.0196416	0.359595	-0.0546216	0.95644	0.999992	F19C6.12	X	9992962	9993067	-1
WBGene00219905	16.1116	-0.269765	0.810006	-0.33304	0.739104	0.999992	F19F10.13	V	7567999	7568131	1
WBGene00219907	3.80284	0.854435	1.49899	0.570007	0.568673	0.999992	F19H8.7	II	14606034	14606129	1
WBGene00219908	108.772	0.941957	0.781154	1.20585	0.227874	0.999992	F20C5.10	IV	8752805	8752860	-1
WBGene00219912	15.0523	0.00351511	1.92757	0.0018236	0.998545	0.999992	F22H10.10	X	16698131	16698298	1
WBGene00219917	8.4814	-0.0890085	0.817699	-0.108852	0.91332	0.999992	F26D10.24	IV	17280046	17280169	1
WBGene00219918	67.7942	-0.0140828	0.407913	-0.0345241	0.972459	0.999992	F27C1.18	I	5453364	5453478	-1
WBGene00219927	2.31851	-0.0260446	1.41655	-0.0183859	0.985331	0.999992	F31C3.17	I	15050251	15050404	-1
WBGene00219932	9.46025	0.560107	0.868899	0.644616	0.519176	0.999992	F33E11.7	V	318954	319050	1
WBGene00219934	2.68877	1.04302	2.27596	0.458277	0.646754	0.999992	F35F11.4	IV	4027728	4027811	-1
WBGene00219935	1.60968	-0.600267	3.1058	-0.193273	0.846745	0.999992	F36H1.17	IV	11026131	11026219	-1
WBGene00219940	1.9221	2.23464	2.1209	1.05363	0.292053	0.999992	F39B2.14	I	14759178	14759412	-1
WBGene00219941	1.90338	0.929966	2.48374	0.374421	0.708091	0.999992	F40F11.6	IV	11593653	11593740	-1
WBGene00219944	1.63979	-0.0330838	1.65393	-0.0200031	0.984041	0.999992	F41E6.18	V	8615623	8615756	1
WBGene00219948	1.99869	-0.028939	1.49281	-0.0193856	0.984533	0.999992	F44E2.12	III	8849537	8849613	-1
WBGene00219950	14.9948	0.252156	1.07735	0.234051	0.814945	0.999992	F46A8.13	I	11237817	11237980	1
WBGene00219951	4.20076	-0.0328102	1.3744	-0.0238723	0.980954	0.999992	F46A9.12	I	9442684	9442798	-1
WBGene00219954	1.79521	0.222151	1.61641	0.137435	0.890687	0.999992	F47E1.19	X	9071158	9071314	1
WBGene00219955	9.44929	0.0856427	1.43575	0.0596504	0.952434	0.999992	F48A9.6	I	6582791	6582913	1
WBGene00219959	44.6238	0.193519	0.675942	0.286295	0.774652	0.999992	F52D2.14	X	1982844	1982935	-1
WBGene00219964	2110.94	0.0543719	0.130599	0.416326	0.677171	0.999992	F52G3.6	X	16943323	16943517	1
WBGene00219968	1.88316	-0.286553	2.32174	-0.123422	0.901773	0.999992	F54F2.13	III	8797173	8797340	-1
WBGene00219971	9.5159	-0.115777	0.958917	-0.120737	0.903899	0.999992	F54G2.4	X	2634102	2634223	-1
WBGene00219972	34.9434	0.197696	0.531985	0.371619	0.710177	0.999992	F55A3.8	I	10781278	10781400	-1
WBGene00219973	1.63899	-0.0205719	1.74872	-0.011764	0.990614	0.999992	F55C7.9	I	4017386	4017468	-1
WBGene00219979	11.1263	0.186464	0.766288	0.243334	0.807746	0.999992	F56A12.11	V	14359109	14359253	-1
WBGene00219987	1.66829	0.54761	1.87759	0.291656	0.77055	0.999992	F59C6.19	I	10516874	10516950	-1
WBGene00219991	1.99869	-0.028939	1.49281	-0.0193856	0.984533	0.999992	H21P03.11	IV	11483161	11483260	-1
WBGene00219997	6.29791	0.879951	1.12008	0.785618	0.432092	0.999992	K02A6.6	X	8230503	8230562	-1
WBGene00219999	1.99869	-0.028939	1.49281	-0.0193856	0.984533	0.999992	K02B9.10	X	13949199	13949294	1
WBGene00220000	17.7904	-0.0128745	0.712812	-0.0180615	0.98559	0.999992	K02F2.11	I	6835506	6835631	1
WBGene00220001	1.70737	0.539137	1.99473	0.270281	0.786944	0.999992	K02F3.15	III	833435	833609	1
WBGene00220003	7.85368	0.849309	1.25498	0.67675	0.498565	0.999992	K02G10.16	X	4681275	4681417	-1
WBGene00220004	27.4938	0.323537	0.690949	0.468251	0.639605	0.999992	K03E5.9	I	3415825	3415924	1
WBGene00220005	2.86294	0.461976	1.4958	0.308848	0.757437	0.999992	K04D7.17	IV	10176491	10176675	1
WBGene00220006	72.3181	0.077993	0.317142	0.245925	0.805741	0.999992	K04F10.9	I	6351172	6351260	1
WBGene00220007	15.2074	-0.0985075	0.672031	-0.146582	0.883462	0.999992	K06A4.15	V	9490335	9490467	-1
WBGene00220008	12.9825	-0.21206	0.735634	-0.288268	0.773142	0.999992	K07C5.18	V	10350780	10350912	-1
WBGene00220010	1.99869	-0.028939	1.49281	-0.0193856	0.984533	0.999992	K07G5.7	I	7153702	7153794	-1
WBGene00220015	4.39527	0.0712396	1.17758	0.0604964	0.95176	0.999992	K09H9.11	I	3159283	3159494	-1
WBGene00220017	5.29622	-0.376732	1.1126	-0.338607	0.734906	0.999992	K10D2.10	III	5180665	5180841	1
WBGene00220018	2.99643	-0.0136818	1.46868	-0.00931574	0.992567	0.999992	K10D3.9	I	7116735	7116830	-1
WBGene00220019	1571.58	0.119052	0.145621	0.81755	0.413614	0.999992	K10D3.10	I	7139060	7139384	-1
WBGene00220020	3.51075	0.117329	1.33567	0.0878429	0.930002	0.999992	K10F12.9	III	385365	385438	-1
WBGene00220022	125.229	0.689693	1.07986	0.638685	0.523028	0.999992	K10G6.11	II	3970618	3970723	1
WBGene00220025	1.67807	-0.0207945	1.66012	-0.0125259	0.990006	0.999992	K11E8.7	IV	10332659	10332799	-1
WBGene00220026	3.35523	0.115804	2.18664	0.0529601	0.957764	0.999992	M01D1.11	II	1050590	1050702	1
WBGene00220027	1.99869	-0.028939	1.49281	-0.0193856	0.984533	0.999992	M01D7.11	I	1841238	1841334	1
WBGene00220030	1.82452	0.749618	1.68204	0.445659	0.655844	0.999992	M03F4.13	X	4972019	4972123	-1
WBGene00220032	4.50032	0.293691	1.21407	0.241907	0.808852	0.999992	M7.15	IV	11083147	11083243	1
WBGene00220035	2.98973	1.85528	2.25034	0.824441	0.409689	0.999992	M60.15	X	8233476	8233595	-1
WBGene00220036	1.99869	-0.028939	1.49281	-0.0193856	0.984533	0.999992	R07B7.20	V	12064686	12064789	-1
WBGene00220042	5.49394	-0.296789	1.10232	-0.26924	0.787745	0.999992	R11E3.18	IV	4769344	4769440	1
WBGene00220048	1.84327	-0.280961	1.57589	-0.178287	0.858497	0.999992	R106.6	X	17481163	17481252	1
WBGene00220050	2103.67	0.231187	0.268483	0.861085	0.389191	0.999992	R144.18	III	5009876	5010064	-1
WBGene00220057	1.64877	-0.591663	1.9846	-0.298127	0.765606	0.999992	T04C9.13	III	5996803	5996854	1
WBGene00220062	3.99738	-0.0288762	1.10686	-0.0260883	0.979187	0.999992	T08D2.11	X	194061	194282	1
WBGene00220076	55.699	-0.12366	0.410189	-0.30147	0.763056	0.999992	T21B4.21	II	12524827	12524900	-1
WBGene00220081	7.78074	-0.328539	0.88063	-0.373073	0.709094	0.999992	T22C1.17	I	7968753	7968828	-1
WBGene00220084	76.5165	-0.0733955	0.28211	-0.260166	0.794736	0.999992	T23B12.14	V	8484761	8484823	-1
WBGene00220085	303.35	0.0986241	0.252051	0.391286	0.695586	0.999992	T23D8.11	I	9993557	9993657	1
WBGene00220087	17.3182	0.398457	0.691483	0.576235	0.564456	0.999992	T23D8.13	I	9994307	9994475	-1
WBGene00220089	246.336	-0.0799418	0.176229	-0.453626	0.650098	0.999992	T23G11.12	I	7701177	7701313	1
WBGene00220090	20.4508	-0.140761	0.549099	-0.256348	0.797682	0.999992	T24B8.22	II	9060731	9060812	1
WBGene00220093	23.0756	0.65366	0.70827	0.922897	0.356061	0.999992	T25C12.11	X	11484493	11484600	1
WBGene00220094	115.969	0.303877	0.444795	0.683184	0.494491	0.999992	T25C12.12	X	11484826	11484924	1
WBGene00220105	16.7171	-0.281134	0.625936	-0.449142	0.653329	0.999992	T27E9.11	III	13476587	13476800	-1
WBGene00220108	3.51236	0.104755	1.19016	0.088017	0.929863	0.999992	W01D2.9	II	14804795	14804876	1
WBGene00220114	1.99869	-0.028939	1.49281	-0.0193856	0.984533	0.999992	W02H5.17	V	2639491	2639595	1
WBGene00220115	1.99869	-0.028939	1.49281	-0.0193856	0.984533	0.999992	W02H5.18	V	2640093	2640195	1
WBGene00220118	71.5041	0.107056	0.318467	0.336162	0.736748	0.999992	W03D8.13	I	2822737	2822836	-1
WBGene00220121	2.13456	1.10978	1.78176	0.622855	0.53338	0.999992	W06A7.12	V	14832594	14832711	-1
WBGene00220123	3.70687	0.223241	1.26013	0.177157	0.859385	0.999992	W06H8.16	V	6224746	6224801	-1
WBGene00220124	3.60017	1.03874	1.337	0.776916	0.437208	0.999992	W06H8.17	V	6227355	6227550	-1
WBGene00220125	1.62921	0.555387	1.98382	0.279958	0.77951	0.999992	W07G1.23	II	13946946	13947079	1
WBGene00220126	2.06778	0.619991	2.2967	0.269949	0.7872	0.999992	W10C8.17	I	2826883	2827073	-1
WBGene00220127	9.26253	0.531569	1.09439	0.485721	0.627165	0.999992	W10D5.5	I	9106600	9106697	-1
WBGene00220129	5.54106	0.297017	1.05911	0.280441	0.779139	0.999992	Y10G11A.91	IV	16428729	16428854	1
WBGene00220134	1.91892	-0.00139001	3.82052	-0.000363827	0.99971	0.999992	Y17G7B.25	II	12041957	12042146	-1
WBGene00220140	17.2231	0.0347782	0.990992	0.0350943	0.972005	0.999992	Y34F4.7	III	1024809	1024901	-1
WBGene00220147	9.6002	0.365423	1.49165	0.244978	0.806474	0.999992	Y40B1A.6	I	13370685	13370819	-1
WBGene00220152	1.99869	-0.028939	1.49281	-0.0193856	0.984533	0.999992	Y41D4B.33	IV	1569711	1569803	-1
WBGene00220153	756.294	-0.00293869	0.106522	-0.0275875	0.977991	0.999992	Y41D4B.34	IV	1574819	1574961	-1
WBGene00220163	134.029	0.104214	0.295357	0.35284	0.724208	0.999992	Y47D3A.35	III	11238451	11238559	1
WBGene00220165	223.945	0.011601	0.372886	0.0311115	0.975181	0.999992	Y47G6A.36	I	3472658	3472776	-1
WBGene00220167	2.04005	2.37036	3.89003	0.609342	0.542298	0.999992	Y47G6A.38	I	3524904	3525115	-1
WBGene00220169	951.118	-0.0298169	0.18131	-0.164453	0.869375	0.999992	Y48B6A.25	II	14159455	14159602	1
WBGene00220170	2.17287	-0.679075	1.7476	-0.388576	0.69759	0.999992	Y48C3A.25	II	13369057	13369157	-1
WBGene00220171	529.693	0.297342	0.330581	0.899451	0.368413	0.999992	Y48G10A.9	I	13470748	13470891	-1
WBGene00220172	5.56956	0.470292	1.01497	0.463356	0.643109	0.999992	Y49E10.36	III	12368319	12368544	-1
WBGene00220177	2.81331	-0.528957	1.40117	-0.37751	0.705795	0.999992	Y51H7BM.2	II	1509287	1509358	1
WBGene00220180	126.711	-0.235746	0.296561	-0.794933	0.426653	0.999992	Y54G2A.74	IV	2839121	2839247	1
WBGene00220181	3.2406	-0.169739	1.34729	-0.125985	0.899743	0.999992	Y55F3AM.23	IV	985684	985826	-1
WBGene00220188	1.99869	-0.028939	1.49281	-0.0193856	0.984533	0.999992	Y65B4A.10	I	630006	630218	-1
WBGene00220198	3.5627	1.03125	1.40911	0.731844	0.464264	0.999992	Y71G12B.42	I	1791398	1791491	1
WBGene00220202	46.0234	-1.08502	1.54056	-0.704303	0.481244	0.999992	Y73B3A.31	X	71946	72105	-1
WBGene00220207	4.733	0.471089	1.26491	0.372427	0.709575	0.999992	Y75B8A.62	III	12123200	12123256	-1
WBGene00220208	4.99261	0.0820155	1.6782	0.0488711	0.961022	0.999992	Y75B12B.16	V	15187989	15188089	1
WBGene00220215	31.7754	-0.207718	0.618322	-0.335938	0.736917	0.999992	Y92C3B.4	III	1069058	1069313	-1
WBGene00220216	7.5414	-0.288926	0.984323	-0.293527	0.769119	0.999992	Y94H6A.15	IV	2713893	2713953	-1
WBGene00220217	3.92012	-0.146791	1.27739	-0.114914	0.908513	0.999992	Y95B8A.18	I	906339	906481	1
WBGene00220225	1.63979	-0.0330838	1.65393	-0.0200031	0.984041	0.999992	Y105E8A.50	I	14465995	14466087	-1
WBGene00220226	5.74531	0.877153	1.09989	0.797493	0.425165	0.999992	Y105E8B.15	I	14662960	14663056	1
WBGene00220227	12.0302	0.353935	0.852273	0.415283	0.677935	0.999992	Y110A2AL.20	II	2895367	2895466	-1
WBGene00220229	1.99869	-0.028939	1.49281	-0.0193856	0.984533	0.999992	Y111B2A.35	III	12727816	12727943	1
WBGene00220230	2.99804	-0.0288998	1.25474	-0.0230325	0.981624	0.999992	Y111B2A.36	III	12728162	12728402	1
WBGene00220233	6.06842	-0.43908	1.25214	-0.350664	0.72584	0.999992	ZC395.12	III	5267193	5267314	-1
WBGene00220236	3.06723	0.268692	2.14621	0.125194	0.90037	0.999992	ZK20.9	II	11635225	11635327	1
WBGene00220238	15.1835	0.34564	0.952814	0.362757	0.716786	0.999992	ZK185.9	IV	4538702	4538916	-1
WBGene00220242	2189.77	-0.0411618	0.0721629	-0.570401	0.568406	0.999992	ZK328.11	III	6018629	6018847	-1
WBGene00220243	4.03633	1.03632	1.35342	0.765704	0.443853	0.999992	ZK484.11	I	6092686	6092811	1
WBGene00220246	1681.61	0.173697	0.309823	0.560633	0.575048	0.999992	ZK858.10	I	9122524	9122693	1
WBGene00220250	15.9221	-0.338348	1.88691	-0.179313	0.857692	0.999992	C09B9.85	IV	5021188	5025746	-1
WBGene00220258	8.00445	-0.0906347	0.936783	-0.096751	0.922924	0.999992	C50C3.19	III	8190805	8191275	1
WBGene00220259	165.341	-0.0100419	0.455542	-0.0220439	0.982413	0.999992	ZK418.13	III	7074250	7076349	-1
WBGene00220261	4.74345	1.19623	2.63671	0.453682	0.650058	0.999992	ZC434.10	I	10333471	10334590	-1
WBGene00235087	2.66683	0.337315	1.67644	0.20121	0.840534	0.999992	mir-5593.1	II	431492	431554	1
WBGene00235088	2.66683	0.337315	1.67644	0.20121	0.840534	0.999992	mir-5593.2	II	438399	438461	1
WBGene00235090	1314.58	-0.0581662	0.164117	-0.354419	0.723025	0.999992	C38D9.13	V	17573208	17574227	1
WBGene00235092	3.77274	0.603081	1.53712	0.392345	0.694803	0.999992	C54F6.17	V	7527455	7527955	1
WBGene00235093	8.25521	0.609525	1.36073	0.44794	0.654197	0.999992	C54F6.18	V	7526000	7526360	1
WBGene00235094	547.635	0.105764	0.298267	0.354596	0.722892	0.999992	K08D9.9	V	3236444	3236726	-1
WBGene00235095	19.3498	-0.0660446	0.720808	-0.0916258	0.926995	0.999992	B0035.21	IV	11327356	11327569	1
WBGene00235102	7631.77	-0.0205057	0.0695779	-0.294715	0.768211	0.999992	Y54G2A.75	IV	2890888	2891636	1
WBGene00235106	73.2177	-0.0198415	0.614242	-0.0323024	0.974231	0.999992	F08H9.15	V	14471159	14471791	-1
WBGene00235109	9.08688	0.239964	1.04258	0.230164	0.817965	0.999992	Y57G11A.226	IV	14492028	14492774	1
WBGene00235112	4.57119	-1.22733	1.53464	-0.79975	0.423856	0.999992	T23B5.6	IV	12676904	12677202	-1
WBGene00235113	7.59732	1.09991	1.98568	0.553922	0.579632	0.999992	ZK105.12	V	7714972	7716090	-1
WBGene00235114	12.609	-0.132653	0.893913	-0.148396	0.88203	0.999992	ZK105.13	V	7712239	7713168	-1
WBGene00235119	4.07474	-0.0231177	1.20354	-0.0192081	0.984675	0.999992	R105.4	IV	4635451	4635961	1
WBGene00235121	8.15862	0.220676	2.68487	0.0821925	0.934494	0.999992	LLC1.121	IV	14446555	14447620	1
WBGene00235128	5.88526	0.538261	2.64794	0.203275	0.83892	0.999992	F09E8.12	IV	13164319	13164678	1
WBGene00235129	7.56594	0.290911	1.02019	0.285155	0.775526	0.999992	ZC518.8	IV	12361764	12361908	-1
WBGene00235132	3.08762	-1.73786	2.78099	-0.624906	0.532033	0.999992	ZK792.12	IV	11693793	11693927	1
WBGene00235133	15.5736	0.328455	0.63906	0.513965	0.607276	0.999992	T26H5.14	V	15449165	15449601	1
WBGene00235152	5.29291	-0.271336	2.74303	-0.0989184	0.921203	0.999992	Y7A5A.22	X	15821008	15821690	1
WBGene00235158	294.996	0.117006	0.245134	0.477312	0.63314	0.999992	Y37E3.30	I	2149823	2151826	-1
WBGene00235163	72.3545	-0.0072824	0.452769	-0.0160842	0.987167	0.999992	Y108G3AL.10	V	172813	173163	1
WBGene00235164	115.969	0.0633159	0.297851	0.212575	0.831658	0.999992	K09F6.13	II	2289560	2290301	1
WBGene00235180	10.3451	0.37666	1.12679	0.334276	0.738171	0.999992	F35B3.10	X	17018509	17018612	-1
WBGene00235254	12.3806	0.551107	2.5445	0.216588	0.82853	0.999992	F49D11.14	I	10936329	10936705	-1
WBGene00235256	47.791	-0.048538	0.422815	-0.114797	0.908606	0.999992	Y54G11A.19	II	14256610	14256987	-1
WBGene00235259	28.7127	0.0361361	0.661897	0.0545948	0.956461	0.999992	T05C7.6	IV	64400	66128	-1
WBGene00235260	2.37712	0.783871	1.88693	0.415421	0.677834	0.999992	T05C7.7	IV	61748	65984	1
WBGene00235263	4.71522	-0.839838	1.44275	-0.58211	0.560492	0.999992	Y66H1A.8	IV	451118	454916	-1
WBGene00235264	4.28054	-0.0425953	1.18206	-0.0360348	0.971255	0.999992	M04G7.5	IV	455073	455401	1
WBGene00235266	12.2327	0.364437	1.0317	0.353239	0.723909	0.999992	Y77E11A.22	IV	1427569	1429063	-1
WBGene00235267	174.432	0.139556	0.2685	0.51976	0.603231	0.999992	Y77E11A.23	IV	1429041	1430367	-1
WBGene00235268	52.522	-0.449788	0.447864	-1.0043	0.315236	0.999992	Y54G2A.76	IV	2809410	2812848	1
WBGene00235269	212.499	0.193068	0.3919	0.492646	0.622263	0.999992	F59E12.15	II	5626316	5627263	-1
WBGene00235270	7776.22	-0.0228032	0.0618276	-0.368819	0.712262	0.999992	F59E12.16	II	5626433	5630943	-1
WBGene00235271	19.9889	0.237759	0.97006	0.245098	0.806381	0.999992	C49C8.8	IV	8652135	8652868	1
WBGene00235272	113.062	0.327296	0.43339	0.755199	0.450129	0.999992	Y43B11AL.5	IV	7063324	7064644	-1
WBGene00235273	24.9089	0.510151	1.25328	0.407052	0.68397	0.999992	T11F8.12	IV	5480607	5482297	-1
WBGene00235274	40.9137	0.454392	0.740751	0.61342	0.539598	0.999992	C54E4.12	IV	2138251	2140631	-1
WBGene00235276	658.851	0.0527294	0.112479	0.468795	0.639216	0.999992	D2096.16	IV	8393459	8394201	-1
WBGene00235277	9.72006	-0.859685	1.41687	-0.60675	0.544017	0.999992	T04C4.3	IV	2216636	2216861	-1
WBGene00235279	34.1943	-0.0779801	0.497888	-0.156622	0.875543	0.999992	Y67D8C.22	IV	3070134	3076307	-1
WBGene00235280	19.2824	0.0436777	0.980391	0.0445513	0.964465	0.999992	F42A9.17	IV	8611586	8611983	-1
WBGene00235281	133.469	-0.0962474	0.765515	-0.125729	0.899946	0.999992	Y4C6A.68	IV	5457268	5457721	-1
WBGene00235282	4.04782	0.660166	2.08562	0.316532	0.751599	0.999992	F17E9.18	IV	8346891	8347164	-1
WBGene00235284	2.29159	1.22687	2.31028	0.531047	0.595386	0.999992	T12G3.11	IV	12029704	12029772	-1
WBGene00235285	6.52585	-0.71056	2.00941	-0.353617	0.723626	0.999992	F56D6.18	IV	3911542	3911940	-1
WBGene00235286	8.70095	0.616763	1.15781	0.532698	0.594243	0.999992	C01F6.16	IV	9123278	9123876	-1
WBGene00235287	8.64338	-0.132645	0.823072	-0.161158	0.871969	0.999992	Y55F3C.17	IV	688380	698404	-1
WBGene00235291	49.9951	-0.158628	0.36429	-0.435444	0.66324	0.999992	C01G5.25	IV	6541692	6548523	1
WBGene00235292	20.8657	-0.181398	0.692722	-0.261863	0.793427	0.999992	F28E10.16	IV	4591013	4592756	1
WBGene00235293	43.1578	0.126313	0.695052	0.181731	0.855794	0.999992	F56D6.19	IV	3914717	3915012	1
WBGene00235294	8.48072	0.703116	2.58312	0.272197	0.785471	0.999992	Y69A2AR.47	IV	2597574	2597970	1
WBGene00235295	22.293	-0.0919563	0.806742	-0.113985	0.90925	0.999992	C42D4.19	IV	7175646	7176276	1
WBGene00235296	4.42461	-0.564775	1.2183	-0.463577	0.642951	0.999992	C07G1.15	IV	8169974	8170120	1
WBGene00235297	34.8509	0.407357	0.848092	0.480322	0.630999	0.999992	F56D6.20	IV	3912853	3913125	1
WBGene00235298	2.22977	0.40241	2.97977	0.135047	0.892575	0.999992	F19B6.10	IV	12337193	12337366	1
WBGene00235300	42.0048	-0.142835	0.978401	-0.145988	0.883931	0.999992	T06A10.107	IV	16867494	16867889	1
WBGene00235301	11.1955	-0.403123	0.790677	-0.509846	0.610159	0.999992	B0513.90	IV	13867074	13867418	1
WBGene00235308	8.39845	-0.518149	1.44832	-0.357758	0.720524	0.999992	C37C3.17	V	7860786	7861688	-1
WBGene00235309	37.8453	0.234207	0.474024	0.494082	0.621248	0.999992	F21C10.17	V	9128253	9128397	1
WBGene00235310	191.323	-0.122422	0.272381	-0.449451	0.653106	0.999992	R02D1.2	V	4320460	4322218	-1
WBGene00235312	1.59334	0.499294	3.84333	0.129912	0.896636	0.999992	F28A12.10	V	8637245	8638125	-1
WBGene00235313	11.8198	-0.305719	1.06585	-0.28683	0.774242	0.999992	C25E10.17	V	9046976	9047605	-1
WBGene00235314	2.87838	-0.000936323	3.78898	-0.000247118	0.999803	0.999992	B0348.9	V	12525	13369	-1
WBGene00235315	83.8266	-0.0888612	0.333804	-0.266208	0.790079	0.999992	Y50D4A.10	V	1219936	1220558	-1
WBGene00235316	3.29321	2.49594	3.66696	0.680656	0.496089	0.999992	B0222.15	V	9155615	9156736	-1
WBGene00235319	295.726	0.00553449	0.191891	0.0288418	0.976991	0.999992	F44E7.17	V	5777429	5777901	1
WBGene00235321	5.40298	-0.270639	1.66282	-0.162759	0.870708	0.999992	Y73C8B.9	V	3193558	3193951	1
WBGene00235325	36.2147	-0.201757	0.460264	-0.438351	0.661132	0.999992	C08D8.7	V	8343878	8345514	1
WBGene00235326	8.41975	4.03531	2.49648	1.6164	0.106008	0.999992	F22F7.11	V	2119829	2120215	1
WBGene00235328	9.62642	-0.326086	0.784934	-0.415431	0.677826	0.999992	T06E4.21	V	9651544	9651777	1
WBGene00235330	41.4377	0.19626	0.395467	0.496274	0.619701	0.999992	F21C10.18	V	9108585	9109140	1
WBGene00235332	104.846	0.0531707	0.435123	0.122197	0.902743	0.999992	K04A8.20	V	6549448	6549894	1
WBGene00235333	13.0227	0.749691	1.8814	0.398475	0.69028	0.999992	C24H12.18	II	429219	429836	1
WBGene00235334	30.8599	-0.118694	0.582191	-0.203876	0.838451	0.999992	F31F7.9	V	6265116	6266137	1
WBGene00235338	24.2152	0.18251	0.531407	0.343447	0.731262	0.999992	C24H12.19	II	444132	446928	1
WBGene00235340	295.168	0.0618201	0.302659	0.204257	0.838153	0.999992	C45G7.13	IV	2441477	2451333	-1
WBGene00235343	3.05584	0.602077	1.68252	0.357842	0.720462	0.999992	Y69A2AR.51	IV	2572407	2572683	1
WBGene00235346	201.806	0.234595	0.270665	0.866736	0.386087	0.999992	Y94H6A.16	IV	2678231	2678622	-1
WBGene00235348	76.5964	0.290899	0.414902	0.701127	0.483224	0.999992	Y94H6A.17	IV	2679497	2679668	-1
WBGene00235351	19.9275	0.232531	0.621907	0.3739	0.708479	0.999992	C32B5.18	II	960533	960857	1
WBGene00235352	295.49	0.164419	0.216593	0.759114	0.447784	0.999992	ZK250.13	II	1937063	1940147	-1
WBGene00235353	291.153	-0.0971569	0.176599	-0.550154	0.582214	0.999992	Y67D8C.23	IV	3051756	3052358	-1
WBGene00235354	19.8036	0.6842	0.703145	0.973057	0.330525	0.999992	ZK250.14	II	1944058	1945168	-1
WBGene00235355	95.448	-0.274594	0.384419	-0.71431	0.475036	0.999992	ZK250.15	II	1946964	1947930	-1
WBGene00235356	475.258	0.473183	0.437849	1.0807	0.279831	0.999992	Y67D8A.10	IV	3219894	3220296	1
WBGene00235357	2.53324	1.08616	2.2106	0.49134	0.623186	0.999992	Y37E11B.16	IV	3578889	3579615	-1
WBGene00235359	44.6427	-0.255728	0.791287	-0.32318	0.746559	0.999992	F56D6.22	IV	3907292	3907627	-1
WBGene00235361	4.2796	0.954918	2.04684	0.466532	0.640835	0.999992	F56D6.23	IV	3918460	3918723	1
WBGene00235365	3.15735	1.49719	3.73578	0.400769	0.68859	0.999992	F49F1.15	IV	4114468	4114631	-1
WBGene00235367	27.5689	-0.0858093	0.50963	-0.168376	0.866288	0.999992	F49F1.17	IV	4135488	4135843	-1
WBGene00235368	5.06834	-2.41218	2.59529	-0.929448	0.352657	0.999992	F49F1.18	IV	4139685	4140363	-1
WBGene00235369	10.0897	-0.629184	1.35808	-0.463289	0.643157	0.999992	K08D10.18	IV	4166541	4168120	1
WBGene00235370	36.4419	0.214897	0.437866	0.490783	0.62358	0.999992	K08D10.15	IV	4186113	4186620	1
WBGene00235371	6.51847	-0.0265985	1.07452	-0.0247538	0.980251	0.999992	F30B5.11	IV	4219271	4220083	-1
WBGene00235372	3.95509	-0.00216072	2.14279	-0.00100837	0.999195	0.999992	F15E6.12	IV	4306275	4306578	1
WBGene00235374	13.6188	0.0773497	0.768463	0.100655	0.919824	0.999992	R11E3.19	IV	4775242	4776096	-1
WBGene00235375	6.74951	0.6746	1.63805	0.41183	0.680464	0.999992	Y17G9A.91	IV	4859255	4860255	-1
WBGene00235377	202.264	-0.236418	0.566512	-0.417322	0.676443	0.999992	CE7X_3.4	X	13442	15034	1
WBGene00235381	276.35	0.260124	0.268285	0.969581	0.332256	0.999992	Y74C9A.9	I	22882	23600	-1
WBGene00235383	99.8857	0.021023	0.710928	0.0295712	0.976409	0.999992	ZK616.65	IV	5408426	5411166	-1
WBGene00235385	320.88	-0.0783781	0.151898	-0.51599	0.605861	0.999992	Y48G1A.7	I	316637	318258	-1
WBGene00235387	34.1615	0.24423	0.441557	0.55311	0.580188	0.999992	W04C9.8	I	471135	473890	1
WBGene00235388	4.80937	-0.0866699	3.57288	-0.0242578	0.980647	0.999992	W04C9.9	I	482040	483880	-1
WBGene00235389	248.855	0.0235459	0.350966	0.0670888	0.946511	0.999992	C46G7.111	IV	6012596	6012771	1
WBGene00235391	208.799	-0.111807	0.304724	-0.36691	0.713686	0.999992	F38A5.22	IV	6595430	6596027	-1
WBGene00236785	4.48475	1.67146	2.66042	0.628268	0.529829	0.999992	Y73B6A.16	IV	6731973	6732170	1
WBGene00236786	11.3921	-0.246179	1.88	-0.130947	0.895817	0.999992	C17H12.37	IV	6805115	6805908	1
WBGene00236789	16.2987	0.0566644	0.62903	0.0900822	0.928222	0.999992	Y18H1A.18	I	740835	741878	1
WBGene00236797	5.69984	-0.380997	2.01306	-0.189262	0.849887	0.999992	Y71G12B.44	I	1692352	1693675	1
WBGene00236798	8.15575	0.0338909	1.99143	0.0170184	0.986422	0.999992	F48C1.15	I	5315917	5316885	1
WBGene00236806	2.02719	0.449634	1.80371	0.249283	0.803142	0.999992	D2024.18	IV	7250458	7254204	1
WBGene00236808	54.2695	-0.0426378	0.573688	-0.0743224	0.940754	0.999992	C54G6.8	I	1015204	1015731	-1
WBGene00236809	1.86507	4.33259	3.93021	1.10238	0.270296	0.999992	ZK993.5	I	1112418	1115501	1
WBGene00249812	3.90047	0.443387	1.22546	0.361813	0.717492	0.999992	F39E9.25	II	3306220	3306240	1
WBGene00249813	4.87061	0.0691241	1.05352	0.0656127	0.947686	0.999992	F39E9.26	II	3309269	3309287	1
WBGene00249815	197.684	0.0465442	0.178911	0.260153	0.794746	0.999992	F20D12.12	IV	7947429	7948052	1
WBGene00249817	125.527	0.0596598	0.37359	0.159693	0.873123	0.999992	F42G8.19	IV	8127734	8128909	1
WBGene00249825	1.73657	1.38299	3.00178	0.460723	0.644997	0.999992	F17E9.19	IV	8353636	8354209	1
WBGene00249826	62.9521	0.165623	0.356678	0.464349	0.642398	0.999992	F42A9.18	IV	8605512	8607840	1
WBGene00255375	1330.54	-0.0226238	0.782344	-0.028918	0.97693	0.999992	F08B4.8	IV	8677590	8678019	1
WBGene00255420	1.79451	-0.00150083	3.82767	-0.000392101	0.999687	0.999992	Y51F10.15	I	1945814	1949520	-1
WBGene00255426	247.965	0.0891694	0.279097	0.319493	0.749353	0.999992	C04G2.14	IV	10114525	10115129	-1
WBGene00255441	7.45207	0.676333	2.6083	0.2593	0.795404	0.999992	T11G6.11	IV	10847412	10847596	-1
WBGene00255457	37.8283	-0.109145	0.616905	-0.176924	0.859568	0.999992	F23C8.14	I	2436550	2437084	-1
WBGene00255549	12.4541	0.193439	1.90856	0.101353	0.91927	0.999992	Y71F9B.24	I	2760304	2761184	1
WBGene00255550	2.00924	1.46424	2.95794	0.495019	0.620587	0.999992	W03D8.14	I	2787981	2788418	-1
WBGene00255564	2.66763	0.328995	1.3841	0.237697	0.812116	0.999992	mir-8206	III	6194849	6194906	-1
WBGene00255579	2.40636	-0.231475	2.17638	-0.106358	0.915298	0.999992	mir-8194	V	1221313	1221368	-1
WBGene00255580	4.27732	-0.0220545	1.18153	-0.0186661	0.985107	0.999992	mir-8211	III	11936916	11936980	-1
WBGene00255584	8.56612	-0.18775	0.849603	-0.220985	0.825104	0.999992	mir-8187	I	14368397	14368473	-1
WBGene00255594	87.2951	0.0785966	0.302068	0.260195	0.794713	0.999992	Y48G1BL.8	I	218060	219099	1
WBGene00255595	24.2265	0.167686	0.685824	0.244503	0.806841	0.999992	D1046.18	IV	8929031	8930322	1
WBGene00255596	1275.16	-0.00501294	0.0940744	-0.053287	0.957503	0.999992	Y37B11A.8	III	5782736	5783832	-1
WBGene00255597	1.5991	-0.00165576	3.8393	-0.000431266	0.999656	0.999992	pals-21	III	1379140	1380663	-1
WBGene00255598	114.779	-0.01758	0.277344	-0.063387	0.949458	0.999992	BE0003N10.6	III	1056263	1060061	-1
WBGene00255600	150.672	-0.170434	0.276972	-0.615346	0.538326	0.999992	F54H5.14	II	6623423	6625389	-1
WBGene00255605	23.0793	-0.0677345	0.565827	-0.119709	0.904714	0.999992	T23B3.8	I	6710870	6711201	1
WBGene00255606	12.2155	0.851201	1.90557	0.446692	0.655097	0.999992	T23B3.9	I	6710216	6710543	1
WBGene00255702	10.0131	-0.260012	0.88576	-0.293547	0.769104	0.999992	C06A12.19	IV	17439643	17439951	-1
WBGene00255703	3.63031	0.213829	1.28463	0.166451	0.867802	0.999992	C06A12.20	IV	17438395	17439169	-1
WBGene00255704	6.05227	0.293273	1.16247	0.252284	0.800822	0.999992	B0348.10	V	8575	8739	-1
WBGene00255714	3561.24	-0.00783125	0.0937488	-0.0835345	0.933427	0.999992	B0511.19	I	10633279	10634078	-1
WBGene00255728	10.0912	-0.214734	0.791485	-0.271305	0.786156	0.999992	R02C2.8	V	243136	244341	1
WBGene00255736	21.4315	-0.0698638	0.547528	-0.127599	0.898467	0.999992	C03H5.10	II	395098	395894	1
WBGene00268189	4.12176	0.895909	2.69241	0.332753	0.73932	0.999992	Y50D4B.9	V	1081483	1082372	-1
WBGene00268190	2.58455	-0.821561	3.80184	-0.216095	0.828913	0.999992	Y50D4B.10	V	1079831	1080777	-1
WBGene00268196	4.46355	0.372249	2.00763	0.185417	0.852902	0.999992	F59A7.14	V	2019070	2022464	1
WBGene00268202	17.3432	0.338435	1.3941	0.242762	0.80819	0.999992	T27B7.9	V	2296998	2298686	-1
WBGene00268207	15.3067	0.00611698	0.717703	0.00852299	0.9932	0.999992	W08F4.20	II	589161	589993	1
WBGene00268208	40.8877	-0.0989218	0.379332	-0.260779	0.794263	0.999992	W08F4.21	II	592129	592686	1
WBGene00268209	10.3899	-0.0647867	0.924608	-0.0700694	0.944138	0.999992	T04B8.6	II	614257	614516	1
WBGene00268211	101.445	-0.0557639	0.249378	-0.223611	0.82306	0.999992	T02H6.12	II	691145	691632	-1
WBGene00268212	78.9752	-0.0578508	0.278244	-0.207914	0.835296	0.999992	D1065.6	V	4064168	4066210	-1
WBGene00268214	23.0579	0.356737	0.688054	0.518473	0.604128	0.999992	C49F5.12	X	11961443	11961777	-1
WBGene00268215	3.63915	1.14778	2.10838	0.544391	0.586173	0.999992	C49F5.13	X	11961699	11961971	1
WBGene00268216	12.3786	0.402202	1.90868	0.210723	0.833103	0.999992	F49B2.9	I	14319114	14319913	1
WBGene00269333	51.2209	0.336253	0.503167	0.668273	0.503959	0.999992	F46F5.19	II	793673	794638	-1
WBGene00269336	4.7543	-0.834204	1.46974	-0.567586	0.570316	0.999992	F28A10.11	II	839090	839443	-1
WBGene00269337	45.4309	-0.118341	0.686907	-0.172281	0.863217	0.999992	F28A10.12	II	842674	843029	-1
WBGene00269346	15.3663	0.0702487	0.747109	0.0940273	0.925087	0.999992	R07C3.17	II	928736	928969	1
WBGene00269355	65.783	-0.0287446	0.386846	-0.074305	0.940768	0.999992	T28A11.25	V	3281828	3282704	1
WBGene00269373	118.226	0.270427	0.325445	0.830945	0.406005	0.999992	M01D1.12	II	1026028	1027725	1
WBGene00269375	16.2939	0.0524954	0.760477	0.0690295	0.944966	0.999992	NA	NA	NA	NA	NA
WBGene00269376	159.729	0.59237	0.518355	1.14279	0.253126	0.999992	C04G6.15	II	5097952	5098467	-1
WBGene00269378	6.52973	0.45816	1.95034	0.234913	0.814277	0.999992	C07G3.15	V	3493637	3496943	-1
WBGene00269379	40.526	0.204235	0.484611	0.421441	0.673433	0.999992	C30B5.17	II	6201573	6203010	-1
WBGene00269381	3.05913	-2.24707	2.78537	-0.806741	0.419816	0.999992	F08F8.11	III	7365902	7366448	1
WBGene00269382	12.6519	0.199648	1.1928	0.167378	0.867073	0.999992	F33D11.16	I	5838245	5838845	1
WBGene00269383	57.1693	0.408542	0.637544	0.640806	0.521649	0.999992	ZK384.7	V	18736689	18737785	-1
WBGene00269384	55.7593	-0.165529	0.488385	-0.338931	0.734662	0.999992	K09H11.16	V	5716793	5717325	-1
WBGene00269387	4.54342	0.262091	2.03683	0.128676	0.897614	0.999992	btb-22	II	3299825	3300676	1
WBGene00269388	111.662	-0.106276	0.339083	-0.313421	0.753961	0.999992	F45C12.17	II	1726141	1727106	1
WBGene00269389	14.4121	-0.0764874	1.00076	-0.0764292	0.939078	0.999992	C08F1.12	II	1805711	1806458	-1
WBGene00269390	4.35866	0.831511	2.07411	0.4009	0.688494	0.999992	C08F1.13	II	1804209	1805408	-1
WBGene00269391	25.138	-0.097951	0.661851	-0.147995	0.882346	0.999992	F54F2.14	III	8791579	8792245	1
WBGene00269392	3.78399	1.55323	2.68309	0.578896	0.562659	0.999992	F54F7.14	X	11850873	11851729	1
WBGene00269393	10.1449	0.356124	1.34911	0.263969	0.791803	0.999992	F56H1.11	I	5741186	5741622	1
WBGene00269394	48.4082	0.033074	0.854735	0.0386951	0.969134	0.999992	F59H6.15	II	2012998	2013386	1
WBGene00269419	71.6657	0.222808	0.429838	0.518353	0.604212	0.999992	K05F6.15	II	1572522	1573300	1
WBGene00269421	241.961	-0.0869558	0.171991	-0.505583	0.613149	0.999992	R06F6.14	II	10809279	10809847	1
WBGene00269427	26.8992	0.27858	0.543945	0.512146	0.608549	0.999992	D1065.7	V	4066530	4067073	1
WBGene00269428	22.9377	-0.296463	0.576648	-0.514114	0.607172	0.999992	D1065.8	V	4066850	4067804	-1
WBGene00269429	14.7095	0.1961	0.810621	0.241914	0.808847	0.999992	H43I07.4	V	4216147	4216461	1
WBGene00269431	37.2338	0.403135	0.679426	0.593346	0.552949	0.999992	T16A1.10	II	2091772	2092111	-1
WBGene00269432	23.6544	-0.22311	0.810745	-0.275192	0.783169	0.999992	ZC132.11	V	4296721	4298089	-1
WBGene00269433	150.35	-0.0137016	0.272165	-0.0503429	0.959849	0.999992	T16G12.12	III	10063296	10063871	1
WBGene00269434	154.074	0.00451202	0.214599	0.0210253	0.983225	0.999992	sqst-5	III	146917	147607	-1
WBGene00269435	2.02049	4.4479	3.92841	1.13224	0.257534	0.999992	T27C10.9	I	10879138	10879572	1
WBGene00269436	11.6194	-0.221418	0.962012	-0.230161	0.817966	0.999992	F13A2.14	V	4379643	4381592	-1
WBGene00269438	46.9114	0.014883	0.494585	0.0300919	0.975994	0.999992	Y56A3A.41	III	11892172	11893022	-1
WBGene00270290	115.027	-0.234695	0.303133	-0.774231	0.438794	0.999992	ZK938.11	II	9839191	9840288	-1
WBGene00270291	26.5081	0.729951	0.699633	1.04333	0.296794	0.999992	F36H5.15	II	1750920	1751558	-1
WBGene00270292	8.625	1.70649	2.11356	0.807399	0.419437	0.999992	F36H5.16	II	1754830	1755696	-1
WBGene00270293	30.985	0.477698	0.548876	0.870321	0.384125	0.999992	F36H5.17	II	1755693	1756164	-1
WBGene00270309	3.83784	-0.000743359	3.67216	-0.000202431	0.999838	0.999992	K05F1.13	II	5789172	5790128	1
WBGene00270318	29.0345	-0.155889	0.740999	-0.210377	0.833373	0.999992	F26G1.15	II	4790297	4791340	1
WBGene00270319	60.7021	-0.0575085	0.345764	-0.166323	0.867903	0.999992	F26A1.19	III	4837731	4839931	1
WBGene00270320	37.6445	-0.0623967	0.493119	-0.126535	0.899309	0.999992	F27D9.13	X	7665735	7667141	-1
WBGene00270321	722.858	-0.149663	0.33722	-0.443814	0.657177	0.999992	Y41C4A.32	III	11721706	11723602	1
WBGene00270322	3339.82	-0.279323	0.259359	-1.07697	0.281492	0.999992	C17G10.13	II	5587614	5589755	-1
WBGene00271415	70.7247	0.214923	0.641694	0.334931	0.737677	0.999992	T05A7.13	II	4659713	4661378	-1
WBGene00271444	12.8277	0.361246	0.843885	0.428074	0.668597	0.999992	T04C12.33	V	11052457	11053107	1
WBGene00271567	100.795	-0.1185	0.421175	-0.281356	0.778438	0.999992	T28F4.8	I	7489894	7490428	1
WBGene00271577	9.67775	0.278394	1.37035	0.203155	0.839014	0.999992	B0244.16	III	5740966	5742822	1
WBGene00271598	374.552	0.074957	0.195353	0.383701	0.7012	0.999992	Y18D10A.30	I	12927895	12928456	1
WBGene00271605	6.31322	0.750824	2.13514	0.351651	0.7251	0.999992	H05L14.3	I	7980237	7984713	1
WBGene00271606	43.8198	0.12335	0.414415	0.297648	0.765972	0.999992	F22F4.9	X	5998240	5999469	-1
WBGene00271632	8.86896	0.34747	2.06291	0.168437	0.86624	0.999992	Y110A7A.24	I	5139342	5139679	-1
WBGene00271633	19.2553	0.0248271	0.603413	0.0411444	0.967181	0.999992	F27B3.9	III	6563132	6563447	1
WBGene00271635	128.427	0.195248	0.347554	0.561778	0.574267	0.999992	T01H3.11	II	7875787	7876204	1
WBGene00271636	110.074	0.145825	0.334913	0.435412	0.663264	0.999992	W05G11.8	III	52443	53178	1
WBGene00271638	1.5991	-0.00165576	3.8393	-0.000431266	0.999656	0.999992	B0280.22	III	7141562	7142111	1
WBGene00271639	4.61921	-0.543536	1.29865	-0.418541	0.675552	0.999992	C50F2.12	I	3901545	3901729	1
WBGene00271640	2.51231	-0.00107986	3.79853	-0.000284284	0.999773	0.999992	Y66H1A.9	IV	428857	429267	1
WBGene00271642	4784.87	0.0841753	0.107179	0.785372	0.432236	0.999992	R106.8	X	17480654	17481960	1
WBGene00271643	29.7793	-0.0230152	0.55236	-0.0416669	0.966764	0.999992	W07G1.25	II	13945325	13945647	-1
WBGene00271644	14.4631	0.690875	1.88408	0.366692	0.713849	0.999992	K09F6.14	II	2280046	2280406	-1
WBGene00271645	10.5321	0.198613	1.09766	0.180943	0.856413	0.999992	ZK1236.12	III	8440997	8441260	1
WBGene00271646	2.81328	0.824104	1.61343	0.510779	0.609506	0.999992	C26B2.15	IV	8033893	8034288	-1
WBGene00271647	75.2904	0.27469	0.361937	0.758944	0.447886	0.999992	C23G10.14	III	6189307	6190109	1
WBGene00271648	7.63526	-0.13949	1.2749	-0.109412	0.912875	0.999992	H06O01.5	I	7013218	7013578	1
WBGene00271650	17.1029	-0.242137	0.665756	-0.363701	0.716081	0.999992	C17G10.14	II	5599929	5600505	1
WBGene00271651	11.3404	0.352357	0.964355	0.365381	0.714827	0.999992	F19B10.14	II	3685540	3685842	1
WBGene00271652	14.8598	-0.151211	1.13998	-0.132643	0.894475	0.999992	C28G1.11	X	8830945	8832072	1
WBGene00271653	2.06537	0.659552	2.9626	0.222626	0.823826	0.999992	Y47G6A.39	I	3607122	3607477	1
WBGene00271654	4.61	0.661233	2.01387	0.328339	0.742655	0.999992	Y54G9A.17	II	13695184	13695400	1
WBGene00271655	3.21937	-0.600412	2.80417	-0.214114	0.830458	0.999992	M110.13	II	8215763	8215977	1
WBGene00271656	27.9954	0.0825834	0.484836	0.170333	0.864748	0.999992	T05G5.17	III	9745993	9746232	1
WBGene00271694	871.504	0.0686973	0.133591	0.514237	0.607086	0.999992	T10E9.14	I	6531983	6533031	-1
WBGene00271701	33.5519	0.177111	0.430725	0.411193	0.680931	0.999992	F10D7.10	X	17378569	17379775	-1
WBGene00271706	512.742	0.00941221	0.133019	0.0707584	0.94359	0.999992	D2089.8	II	10662256	10662781	-1
WBGene00271715	153.474	0.272609	0.451415	0.603899	0.54591	0.999992	B0244.17	III	5733225	5735102	1
